# Associations between Fractional Anisotropy in White Matter Bundles and AT(N) Plasma Biomarkers in Individuals with Cognitive Complaints without dementia

**DOI:** 10.64898/2026.11.25.768865

**Authors:** Patricio F. Riquelme, Isaías Mery, Sebastián Aguilera, Fernando Henríquez, Vicente Medel, Pamela C L. Ferreira, Bruna Bellaver, Thomas K. Karikari, Paulina Orellana, Teresita Ramos, Tharick A. Pascoal, Daniela Thumala, Cecilia Okuma, Patricia Lillo, J. César Cardenas, Christian González-Billault, Felipe A. Court, Claudia Duran-Aniotz, Pamela Guevara, Andrea Slachevsky

## Abstract

Age-related cognitive decline is preceded by subtle neurochemical and structural brain alterations that remain insufficiently characterized, particularly in individuals with cognitive complaints but without dementia and in populations from the Global South. AT(N) plasma biomarkers reflecting amyloid pathology, tau phosphorylation, astroglial reactivity, and axonal injury have emerged as accessible indicators of early neurodegenerative processes; yet their relationship with white matter microstructural integrity and the extent to which this relationship is confounded by co-occurring cerebrovascular pathology remain unclear. We investigated associations between AT(N) plasma biomarkers, including the Aβ42/Aβ40 ratio, phosphorylated tau-217 (p-tau217), glial fibrillary acidic protein (GFAP), and neurofilament light chain (NfL), and white matter fractional anisotropy (FA) derived from diffusion MRI in 135 community-dwelling Chilean older adults with cognitive complaints (GERO cohort). Whole-brain correlational tractography was performed controlling for age and education, and a secondary analysis (n = 124) additionally adjusted for intracranial volume-normalized white matter hyperintensity (WMH) burden after excluding individuals with Fazekas scores >2. Implicated tracts were anatomically labeled using the HCP-1065 atlas. In the primary analysis, higher GFAP and p-tau217 were inversely associated with FA across periventricular tracts, including the corpus callosum tapetum, fornix, optic radiations, and posterior thalamic radiations; NfL showed a similar but predominantly callosal pattern; and direct associations were detected in limbic bundles such as the cingulum and fornix. After WMH adjustment, GFAP and NfL associations were preserved and spatially amplified into projection and association tracts, whereas p-tau217 associations did not survive adjustment, and an inverse Aβ42–FA association in the fornix persisted. These findings suggest that plasma GFAP and NfL index white matter microstructural processes biologically distinct from macroscopic small-vessel disease, whereas p-tau217 captures FA variance that is topographically inseparable from co-localized vascular pathology, at least in moderate-sized cross-sectional designs. Together, these results advance understanding of the neuroanatomical correlates of blood-based biomarkers at pre-dementia stages in Latin American populations.

## Supplemental tables and script for "Associations between Fractional Anisotropy in White Matter Bundles and AT(N) Plasma Biomarkers in Individuals with Cognitive Complaints without dementia": S8_associations_control_group_analysis.xlsx

### Sheet: correlation coefficients
Title: Associations between Fractional Anisotropy in White Matter Bundles and AT(N) Plasma Biomarkers in Individuals with Cognitive Complaints without dementia
Supplementary Material S8: Correlations coefficients between fractional anisotropy and AT(N) plasma biomarkers in control group, defined by subjective cognitive complaint. Primary (corrected by age and education) and WMH burden corrected analysis were performed. fa_mean = mean fractional anisotropy for the group of tracts, fa_sd = standard deviation. Partial and simple Spearman's rho and p-values are reported. On second page, the detail per subject is reported.
analysis	biomarker	direction	covariates	n	fa_mean	fa_sd	partial_rho	partial_p	simple_rho	simple_p
post_wmh	Abeta42	dec	Age + Education + Total_Lesion_ALVIN_VIT	70	0.154133	0.0321283	-0.386639	0.00122969	-0.377412	0.0012783
post_wmh	Abeta42	inc	Age + Education + Total_Lesion_ALVIN_VIT	70	0.405395	0.0641597	0.296125	0.0149696	0.266136	0.0259547
post_wmh	GFAP	dec	Age + Education + Total_Lesion_ALVIN_VIT	69	0.37467	0.0539158	-0.285653	0.0200725	-0.27753	0.0209559
post_wmh	GFAP	inc	Age + Education + Total_Lesion_ALVIN_VIT	69	0.319707	0.0630378	0.259547	0.0353354	0.204969	0.0911266
post_wmh	Nfl	dec	Age + Education + Total_Lesion_ALVIN_VIT	70	0.362304	0.0457981	-0.36353	0.00249619	-0.347809	0.00317479
post_wmh	Nfl	inc	Age + Education + Total_Lesion_ALVIN_VIT	70	0.332932	0.0648457	0.333783	0.00577383	0.207628	0.0845788
post_wmh	ptau217	dec	Age + Education + Total_Lesion_ALVIN_VIT	75	0.438193	0.086303	-0.278456	0.0178613	-0.354936	0.00178038
post_wmh	ptau217	inc	Age + Education + Total_Lesion_ALVIN_VIT	75	0.243312	0.0704917	0.26954	0.0220417	0.142987	0.221025
pre_wmh	Abetaratio	dec	Age + Education	71	0.447762	0.117079	-0.204268	0.0922628	-0.21395	0.0731993
pre_wmh	Abetaratio	inc	Age + Education	71	0.28707	0.0421634	0.359332	0.00242713	0.344232	0.00328774
pre_wmh	GFAP	dec	Age + Education	71	0.301249	0.0329957	-0.481105	2.85717e-05	-0.447015	9.30548e-05
pre_wmh	GFAP	inc	Age + Education	71	0.217099	0.0759502	0.168396	0.16662	0.142287	0.236538
pre_wmh	Nfl	dec	Age + Education	72	0.327753	0.0476229	-0.318536	0.00719962	-0.282976	0.0160155
pre_wmh	Nfl	inc	Age + Education	72	0.349815	0.0668798	0.328201	0.00554116	0.265773	0.0240434
pre_wmh	ptau217	dec	Age + Education	80	0.417566	0.0835837	-0.267748	0.0177901	-0.281903	0.0112981
pre_wmh	ptau217	inc	Age + Education	80	0.258469	0.0626766	0.252019	0.0260209	0.224848	0.0449415

### Sheet: fa_per_subject
analysis	id	biomarker	direction	fa_mean_sig
post_wmh	COH_001	Abeta42	dec	0.144164
post_wmh	COH_001	Abeta42	inc	0.369882
post_wmh	COH_001	GFAP	dec	0.395914
post_wmh	COH_001	GFAP	inc	0.432419
post_wmh	COH_001	Nfl	dec	0.349928
post_wmh	COH_001	Nfl	inc	0.388333
post_wmh	COH_001	ptau217	dec	0.43847
post_wmh	COH_001	ptau217	inc	0.379705
post_wmh	COH_002	Abeta42	dec	0.127344
post_wmh	COH_002	Abeta42	inc	0.526872
post_wmh	COH_002	GFAP	dec	0.399544
post_wmh	COH_002	GFAP	inc	0.453024
post_wmh	COH_002	Nfl	dec	0.399448
post_wmh	COH_002	Nfl	inc	0.471358
post_wmh	COH_002	ptau217	dec	0.569419
post_wmh	COH_002	ptau217	inc	0.369531
post_wmh	COH_004	Abeta42	dec	0.15019
post_wmh	COH_004	Abeta42	inc	0.393072
post_wmh	COH_004	GFAP	dec	0.311334
post_wmh	COH_004	GFAP	inc	0.289754
post_wmh	COH_004	Nfl	dec	0.287633
post_wmh	COH_004	Nfl	inc	0.298288
post_wmh	COH_004	ptau217	dec	0.471695
post_wmh	COH_004	ptau217	inc	0.139252
post_wmh	COH_005	Abeta42	dec	0.206971
post_wmh	COH_005	Abeta42	inc	0.498529
post_wmh	COH_005	GFAP	dec	0.411252
post_wmh	COH_005	GFAP	inc	0.34133
post_wmh	COH_005	Nfl	dec	0.363247
post_wmh	COH_005	Nfl	inc	0.406839
post_wmh	COH_005	ptau217	dec	0.54588
post_wmh	COH_005	ptau217	inc	0.236391
post_wmh	COH_006	Abeta42	dec	0.137961
post_wmh	COH_006	Abeta42	inc	0.39798
post_wmh	COH_006	GFAP	dec	0.426056
post_wmh	COH_006	GFAP	inc	0.347764
post_wmh	COH_006	Nfl	dec	0.406958
post_wmh	COH_006	Nfl	inc	0.330607
post_wmh	COH_006	ptau217	dec	0.353658
post_wmh	COH_006	ptau217	inc	0.320046
post_wmh	COH_007	Abeta42	dec	0.144286
post_wmh	COH_007	Abeta42	inc	0.360268
post_wmh	COH_007	GFAP	dec	0.427391
post_wmh	COH_007	GFAP	inc	0.339159
post_wmh	COH_007	Nfl	dec	0.366461
post_wmh	COH_007	Nfl	inc	0.317369
post_wmh	COH_007	ptau217	dec	0.362366
post_wmh	COH_007	ptau217	inc	0.271966
post_wmh	COH_009	Abeta42	dec	0.200741
post_wmh	COH_009	Abeta42	inc	0.343974
post_wmh	COH_009	GFAP	dec	0.47632
post_wmh	COH_009	GFAP	inc	0.281904
post_wmh	COH_009	Nfl	dec	0.454306
post_wmh	COH_009	Nfl	inc	0.2622
post_wmh	COH_009	ptau217	dec	0.327051
post_wmh	COH_009	ptau217	inc	0.19963
post_wmh	COH_010	Abeta42	dec	0.141305
post_wmh	COH_010	Abeta42	inc	0.467058
post_wmh	COH_010	GFAP	dec	0.360828
post_wmh	COH_010	GFAP	inc	0.330655
post_wmh	COH_010	Nfl	dec	0.313669
post_wmh	COH_010	Nfl	inc	0.397899
post_wmh	COH_010	ptau217	dec	0.540866
post_wmh	COH_010	ptau217	inc	0.212615
post_wmh	COH_011	Abeta42	dec	0.14149
post_wmh	COH_011	Abeta42	inc	0.410541
post_wmh	COH_011	GFAP	dec	0.407605
post_wmh	COH_011	GFAP	inc	0.346883
post_wmh	COH_011	Nfl	dec	0.407911
post_wmh	COH_011	Nfl	inc	0.295296
post_wmh	COH_011	ptau217	dec	0.319265
post_wmh	COH_011	ptau217	inc	0.302142
post_wmh	COH_013	Abeta42	dec	0.109604
post_wmh	COH_013	Abeta42	inc	0.324957
post_wmh	COH_013	GFAP	dec	0.320765
post_wmh	COH_013	GFAP	inc	0.245298
post_wmh	COH_013	Nfl	dec	0.354216
post_wmh	COH_013	Nfl	inc	0.296222
post_wmh	COH_013	ptau217	dec	0.471228
post_wmh	COH_013	ptau217	inc	0.15821
post_wmh	COH_015	Abeta42	dec	0.136787
post_wmh	COH_015	Abeta42	inc	0.366057
post_wmh	COH_015	GFAP	dec	0.423368
post_wmh	COH_015	GFAP	inc	0.258185
post_wmh	COH_015	Nfl	dec	0.367588
post_wmh	COH_015	Nfl	inc	0.237599
post_wmh	COH_015	ptau217	dec	0.284103
post_wmh	COH_015	ptau217	inc	0.224138
post_wmh	COH_017	Abeta42	dec	0.127464
post_wmh	COH_017	Abeta42	inc	0.331307
post_wmh	COH_017	GFAP	dec	0.298558
post_wmh	COH_017	GFAP	inc	0.279242
post_wmh	COH_017	Nfl	dec	0.313314
post_wmh	COH_017	Nfl	inc	0.314713
post_wmh	COH_017	ptau217	dec	0.419205
post_wmh	COH_017	ptau217	inc	0.229598
post_wmh	COH_018	Abeta42	dec	0.218874
post_wmh	COH_018	Abeta42	inc	0.341285
post_wmh	COH_018	GFAP	dec	0.456979
post_wmh	COH_018	GFAP	inc	0.241762
post_wmh	COH_018	Nfl	dec	0.436777
post_wmh	COH_018	Nfl	inc	0.246145
post_wmh	COH_018	ptau217	dec	0.354921
post_wmh	COH_018	ptau217	inc	0.193379
post_wmh	COH_019	Abeta42	dec	0.11816
post_wmh	COH_019	Abeta42	inc	0.356924
post_wmh	COH_019	GFAP	dec	0.380439
post_wmh	COH_019	GFAP	inc	0.261027
post_wmh	COH_019	Nfl	dec	0.415255
post_wmh	COH_019	Nfl	inc	0.272341
post_wmh	COH_019	ptau217	dec	0.30611
post_wmh	COH_019	ptau217	inc	0.254281
post_wmh	COH_021	Abeta42	dec	0.20271
post_wmh	COH_021	Abeta42	inc	0.388237
post_wmh	COH_021	GFAP	dec	0.463973
post_wmh	COH_021	GFAP	inc	0.373339
post_wmh	COH_021	Nfl	dec	0.383917
post_wmh	COH_021	Nfl	inc	0.337408
post_wmh	COH_021	ptau217	dec	0.352397
post_wmh	COH_021	ptau217	inc	0.366778
post_wmh	COH_023	Abeta42	dec	0.131767
post_wmh	COH_023	Abeta42	inc	0.423849
post_wmh	COH_023	GFAP	dec	0.31725
post_wmh	COH_023	GFAP	inc	0.393006
post_wmh	COH_023	Nfl	dec	0.389639
post_wmh	COH_023	Nfl	inc	0.419115
post_wmh	COH_023	ptau217	dec	0.508385
post_wmh	COH_023	ptau217	inc	0.369222
post_wmh	COH_025	Abeta42	dec	0.134547
post_wmh	COH_025	Abeta42	inc	0.3412
post_wmh	COH_025	GFAP	dec	0.409405
post_wmh	COH_025	GFAP	inc	0.249596
post_wmh	COH_025	Nfl	dec	0.41445
post_wmh	COH_025	Nfl	inc	0.221351
post_wmh	COH_025	ptau217	dec	0.286892
post_wmh	COH_025	ptau217	inc	0.196513
post_wmh	COH_026	Abeta42	dec	0.139071
post_wmh	COH_026	Abeta42	inc	0.440382
post_wmh	COH_026	GFAP	dec	0.293945
post_wmh	COH_026	GFAP	inc	0.312031
post_wmh	COH_026	Nfl	dec	0.295413
post_wmh	COH_026	Nfl	inc	0.357119
post_wmh	COH_026	ptau217	dec	0.489403
post_wmh	COH_026	ptau217	inc	0.181262
post_wmh	COH_027	Abeta42	dec	0.145141
post_wmh	COH_027	Abeta42	inc	0.417733
post_wmh	COH_027	GFAP	dec	0.337226
post_wmh	COH_027	GFAP	inc	0.340567
post_wmh	COH_027	Nfl	dec	0.34138
post_wmh	COH_027	Nfl	inc	0.376551
post_wmh	COH_027	ptau217	dec	0.490609
post_wmh	COH_027	ptau217	inc	0.215763
post_wmh	COH_029	Abeta42	dec	0.125288
post_wmh	COH_029	Abeta42	inc	0.411803
post_wmh	COH_029	GFAP	dec	0.313877
post_wmh	COH_029	GFAP	inc	0.362832
post_wmh	COH_029	Nfl	dec	0.329115
post_wmh	COH_029	Nfl	inc	0.37238
post_wmh	COH_029	ptau217	dec	0.471793
post_wmh	COH_029	ptau217	inc	0.24487
post_wmh	COH_031	Abeta42	dec	0.193504
post_wmh	COH_031	Abeta42	inc	0.302309
post_wmh	COH_031	GFAP	dec	0.449637
post_wmh	COH_031	GFAP	inc	0.287317
post_wmh	COH_031	Nfl	dec	0.423843
post_wmh	COH_031	Nfl	inc	0.270594
post_wmh	COH_031	ptau217	dec	0.307947
post_wmh	COH_031	ptau217	inc	0.268752
post_wmh	COH_032	Abeta42	dec	0.175707
post_wmh	COH_032	Abeta42	inc	0.397554
post_wmh	COH_032	GFAP	dec	0.374864
post_wmh	COH_032	GFAP	inc	0.380879
post_wmh	COH_032	Nfl	dec	0.357147
post_wmh	COH_032	Nfl	inc	0.398391
post_wmh	COH_032	ptau217	dec	0.498583
post_wmh	COH_032	ptau217	inc	0.317231
post_wmh	COH_033	Abeta42	dec	0.19945
post_wmh	COH_033	Abeta42	inc	0.267151
post_wmh	COH_033	GFAP	dec	0.331965
post_wmh	COH_033	GFAP	inc	0.241617
post_wmh	COH_033	Nfl	dec	0.300165
post_wmh	COH_033	Nfl	inc	0.279474
post_wmh	COH_033	ptau217	dec	0.316378
post_wmh	COH_033	ptau217	inc	0.301212
post_wmh	COH_034	Abeta42	dec	0.116541
post_wmh	COH_034	Abeta42	inc	0.498931
post_wmh	COH_034	GFAP	dec	0.351321
post_wmh	COH_034	GFAP	inc	0.393879
post_wmh	COH_034	Nfl	dec	0.35678
post_wmh	COH_034	Nfl	inc	0.421457
post_wmh	COH_034	ptau217	dec	0.522733
post_wmh	COH_034	ptau217	inc	0.321245
post_wmh	COH_036	Abeta42	dec	0.144327
post_wmh	COH_036	Abeta42	inc	0.306105
post_wmh	COH_036	GFAP	dec	0.371803
post_wmh	COH_036	GFAP	inc	0.295315
post_wmh	COH_036	Nfl	dec	0.375401
post_wmh	COH_036	Nfl	inc	0.359433
post_wmh	COH_036	ptau217	dec	0.455789
post_wmh	COH_036	ptau217	inc	0.262395
post_wmh	COH_037	Abeta42	dec	0.140771
post_wmh	COH_037	Abeta42	inc	0.379589
post_wmh	COH_037	GFAP	dec	0.32312
post_wmh	COH_037	GFAP	inc	0.31981
post_wmh	COH_037	Nfl	dec	0.365508
post_wmh	COH_037	Nfl	inc	0.35192
post_wmh	COH_037	ptau217	dec	0.470338
post_wmh	COH_037	ptau217	inc	0.242694
post_wmh	COH_038	Abeta42	dec	0.185197
post_wmh	COH_038	Abeta42	inc	0.327877
post_wmh	COH_038	GFAP	dec	0.42229
post_wmh	COH_038	GFAP	inc	0.288067
post_wmh	COH_038	Nfl	dec	0.413023
post_wmh	COH_038	Nfl	inc	0.268705
post_wmh	COH_038	ptau217	dec	0.353002
post_wmh	COH_038	ptau217	inc	0.21445
post_wmh	COH_039	Abeta42	dec	0.196483
post_wmh	COH_039	Abeta42	inc	0.371375
post_wmh	COH_039	GFAP	dec	0.416115
post_wmh	COH_039	GFAP	inc	0.281909
post_wmh	COH_039	Nfl	dec	0.42106
post_wmh	COH_039	Nfl	inc	0.270604
post_wmh	COH_039	ptau217	dec	0.327522
post_wmh	COH_039	ptau217	inc	0.259976
post_wmh	COH_041	Abeta42	dec	0.115166
post_wmh	COH_041	Abeta42	inc	0.331253
post_wmh	COH_041	GFAP	dec	0.292498
post_wmh	COH_041	GFAP	inc	0.256458
post_wmh	COH_041	Nfl	dec	0.273292
post_wmh	COH_041	Nfl	inc	0.28899
post_wmh	COH_041	ptau217	dec	0.461131
post_wmh	COH_041	ptau217	inc	0.158777
post_wmh	COH_043	Abeta42	dec	0.137284
post_wmh	COH_043	Abeta42	inc	0.329252
post_wmh	COH_043	GFAP	dec	0.406663
post_wmh	COH_043	GFAP	inc	0.210194
post_wmh	COH_043	Nfl	dec	0.382727
post_wmh	COH_043	Nfl	inc	0.200353
post_wmh	COH_043	ptau217	dec	0.290328
post_wmh	COH_043	ptau217	inc	0.155258
post_wmh	COH_044	Abeta42	dec	0.153803
post_wmh	COH_044	Abeta42	inc	0.354753
post_wmh	COH_044	GFAP	dec	0.432548
post_wmh	COH_044	GFAP	inc	0.246091
post_wmh	COH_044	Nfl	dec	0.429854
post_wmh	COH_044	Nfl	inc	0.226315
post_wmh	COH_044	ptau217	dec	0.323627
post_wmh	COH_044	ptau217	inc	0.179033
post_wmh	COH_045	Abeta42	dec	0.172028
post_wmh	COH_045	Abeta42	inc	0.267291
post_wmh	COH_045	GFAP	dec	0.407117
post_wmh	COH_045	GFAP	inc	0.234015
post_wmh	COH_045	Nfl	dec	0.412812
post_wmh	COH_045	Nfl	inc	0.239559
post_wmh	COH_045	ptau217	dec	0.337429
post_wmh	COH_045	ptau217	inc	0.201335
post_wmh	COH_046	Abeta42	dec	0.186264
post_wmh	COH_046	Abeta42	inc	0.46535
post_wmh	COH_046	GFAP	dec	0.289011
post_wmh	COH_046	GFAP	inc	0.298045
post_wmh	COH_046	Nfl	dec	0.308262
post_wmh	COH_046	Nfl	inc	0.326161
post_wmh	COH_046	ptau217	dec	0.43568
post_wmh	COH_046	ptau217	inc	0.176144
post_wmh	COH_047	Abeta42	dec	0.128894
post_wmh	COH_047	Abeta42	inc	0.351161
post_wmh	COH_047	GFAP	dec	0.317043
post_wmh	COH_047	GFAP	inc	0.373401
post_wmh	COH_047	Nfl	dec	0.381627
post_wmh	COH_047	Nfl	inc	0.321333
post_wmh	COH_047	ptau217	dec	0.390608
post_wmh	COH_047	ptau217	inc	0.315438
post_wmh	COH_048	Abeta42	dec	0.125217
post_wmh	COH_048	Abeta42	inc	0.562282
post_wmh	COH_048	GFAP	dec	0.364966
post_wmh	COH_048	GFAP	inc	0.35777
post_wmh	COH_048	Nfl	dec	0.34222
post_wmh	COH_048	Nfl	inc	0.412332
post_wmh	COH_048	ptau217	dec	0.557726
post_wmh	COH_048	ptau217	inc	0.218422
post_wmh	COH_049	Abeta42	dec	0.140765
post_wmh	COH_049	Abeta42	inc	0.3884
post_wmh	COH_049	GFAP	dec	0.362928
post_wmh	COH_049	GFAP	inc	0.288209
post_wmh	COH_049	Nfl	dec	0.360534
post_wmh	COH_049	Nfl	inc	0.302939
post_wmh	COH_049	ptau217	dec	0.462068
post_wmh	COH_049	ptau217	inc	0.161693
post_wmh	COH_050	Abeta42	dec	0.146421
post_wmh	COH_050	Abeta42	inc	0.527733
post_wmh	COH_050	GFAP	dec	0.348052
post_wmh	COH_050	GFAP	inc	0.386126
post_wmh	COH_050	Nfl	dec	0.337866
post_wmh	COH_050	Nfl	inc	0.432957
post_wmh	COH_050	ptau217	dec	0.5364
post_wmh	COH_050	ptau217	inc	0.29228
post_wmh	COH_051	Abeta42	dec	0.112038
post_wmh	COH_051	Abeta42	inc	0.460043
post_wmh	COH_051	GFAP	dec	0.32573
post_wmh	COH_051	GFAP	inc	0.331598
post_wmh	COH_051	Nfl	dec	0.356217
post_wmh	COH_051	Nfl	inc	0.370741
post_wmh	COH_051	ptau217	dec	0.501667
post_wmh	COH_051	ptau217	inc	0.216459
post_wmh	COH_052	Abeta42	dec	0.153268
post_wmh	COH_052	Abeta42	inc	0.415207
post_wmh	COH_052	GFAP	dec	0.414539
post_wmh	COH_052	GFAP	inc	0.412579
post_wmh	COH_052	Nfl	dec	0.399909
post_wmh	COH_052	Nfl	inc	0.401738
post_wmh	COH_052	ptau217	dec	0.448838
post_wmh	COH_052	ptau217	inc	0.40783
post_wmh	COH_053	Abeta42	dec	0.139265
post_wmh	COH_053	Abeta42	inc	0.348118
post_wmh	COH_053	GFAP	dec	0.289971
post_wmh	COH_053	GFAP	inc	0.355172
post_wmh	COH_053	Nfl	dec	0.308487
post_wmh	COH_053	Nfl	inc	0.344625
post_wmh	COH_053	ptau217	dec	0.46773
post_wmh	COH_053	ptau217	inc	0.255231
post_wmh	COH_054	Abeta42	dec	0.141848
post_wmh	COH_054	Abeta42	inc	0.312425
post_wmh	COH_054	GFAP	dec	0.327549
post_wmh	COH_054	GFAP	inc	0.191296
post_wmh	COH_054	Nfl	dec	0.312353
post_wmh	COH_054	Nfl	inc	0.254209
post_wmh	COH_054	ptau217	dec	0.414391
post_wmh	COH_054	ptau217	inc	0.167737
post_wmh	COH_055	Abeta42	dec	0.164809
post_wmh	COH_055	Abeta42	inc	0.444291
post_wmh	COH_055	GFAP	dec	0.293273
post_wmh	COH_055	GFAP	inc	0.298427
post_wmh	COH_055	Nfl	dec	0.282594
post_wmh	COH_055	Nfl	inc	0.316814
post_wmh	COH_055	ptau217	dec	0.479091
post_wmh	COH_055	ptau217	inc	0.163509
post_wmh	COH_056	Abeta42	dec	0.140052
post_wmh	COH_056	Abeta42	inc	0.428195
post_wmh	COH_056	GFAP	dec	0.321349
post_wmh	COH_056	GFAP	inc	0.347401
post_wmh	COH_056	Nfl	dec	0.324755
post_wmh	COH_056	Nfl	inc	0.388285
post_wmh	COH_056	ptau217	dec	0.510985
post_wmh	COH_056	ptau217	inc	0.249022
post_wmh	COH_057	Abeta42	dec	0.134432
post_wmh	COH_057	Abeta42	inc	0.34263
post_wmh	COH_057	GFAP	dec	0.420625
post_wmh	COH_057	GFAP	inc	0.278843
post_wmh	COH_057	Nfl	dec	0.404048
post_wmh	COH_057	Nfl	inc	0.28101
post_wmh	COH_057	ptau217	dec	0.317907
post_wmh	COH_057	ptau217	inc	0.232153
post_wmh	COH_058	Abeta42	dec	0.112308
post_wmh	COH_058	Abeta42	inc	0.493484
post_wmh	COH_058	GFAP	dec	0.316917
post_wmh	COH_058	GFAP	inc	0.364353
post_wmh	COH_058	Nfl	dec	0.287314
post_wmh	COH_058	Nfl	inc	0.40662
post_wmh	COH_058	ptau217	dec	0.534115
post_wmh	COH_058	ptau217	inc	0.251543
post_wmh	COH_059	Abeta42	dec	0.142935
post_wmh	COH_059	Abeta42	inc	0.375352
post_wmh	COH_059	GFAP	dec	0.37483
post_wmh	COH_059	GFAP	inc	0.406503
post_wmh	COH_059	Nfl	dec	0.380772
post_wmh	COH_059	Nfl	inc	0.380187
post_wmh	COH_059	ptau217	dec	0.436877
post_wmh	COH_059	ptau217	inc	0.394306
post_wmh	COH_060	Abeta42	dec	0.105061
post_wmh	COH_060	Abeta42	inc	0.401752
post_wmh	COH_060	GFAP	dec	0.225947
post_wmh	COH_060	GFAP	inc	0.285056
post_wmh	COH_060	Nfl	dec	0.231751
post_wmh	COH_060	Nfl	inc	0.300051
post_wmh	COH_060	ptau217	dec	0.430111
post_wmh	COH_060	ptau217	inc	0.148882
post_wmh	COH_061	Abeta42	dec	0.149179
post_wmh	COH_061	Abeta42	inc	0.486622
post_wmh	COH_061	GFAP	dec	0.33704
post_wmh	COH_061	GFAP	inc	0.385155
post_wmh	COH_061	Nfl	dec	0.358921
post_wmh	COH_061	Nfl	inc	0.404711
post_wmh	COH_061	ptau217	dec	0.55451
post_wmh	COH_061	ptau217	inc	0.257295
post_wmh	COH_062	Abeta42	dec	0.117906
post_wmh	COH_062	Abeta42	inc	0.40955
post_wmh	COH_062	GFAP	dec	0.313902
post_wmh	COH_062	GFAP	inc	0.285623
post_wmh	COH_062	Nfl	dec	0.309214
post_wmh	COH_062	Nfl	inc	0.339252
post_wmh	COH_062	ptau217	dec	0.535792
post_wmh	COH_062	ptau217	inc	0.183803
post_wmh	COH_065	Abeta42	dec	0.148181
post_wmh	COH_065	Abeta42	inc	0.445118
post_wmh	COH_065	GFAP	dec	0.363543
post_wmh	COH_065	GFAP	inc	0.329354
post_wmh	COH_065	Nfl	dec	0.325142
post_wmh	COH_065	Nfl	inc	0.350565
post_wmh	COH_065	ptau217	dec	0.482012
post_wmh	COH_065	ptau217	inc	0.228225
post_wmh	COH_066	Abeta42	dec	0.13572
post_wmh	COH_066	Abeta42	inc	0.398727
post_wmh	COH_066	GFAP	dec	0.343902
post_wmh	COH_066	GFAP	inc	0.219329
post_wmh	COH_066	Nfl	dec	0.296951
post_wmh	COH_066	Nfl	inc	0.277939
post_wmh	COH_066	ptau217	dec	0.41826
post_wmh	COH_066	ptau217	inc	0.175912
post_wmh	COH_070	Abeta42	dec	0.130985
post_wmh	COH_070	Abeta42	inc	0.41287
post_wmh	COH_070	GFAP	dec	0.318709
post_wmh	COH_070	GFAP	inc	0.280031
post_wmh	COH_070	Nfl	dec	0.308734
post_wmh	COH_070	Nfl	inc	0.315537
post_wmh	COH_070	ptau217	dec	0.488094
post_wmh	COH_070	ptau217	inc	0.137713
post_wmh	COH_073	Abeta42	dec	0.177413
post_wmh	COH_073	Abeta42	inc	0.458942
post_wmh	COH_073	GFAP	dec	0.388779
post_wmh	COH_073	GFAP	inc	0.427353
post_wmh	COH_073	Nfl	dec	0.336507
post_wmh	COH_073	Nfl	inc	0.407199
post_wmh	COH_073	ptau217	dec	0.447336
post_wmh	COH_073	ptau217	inc	0.358095
post_wmh	COH_074	Abeta42	dec	0.13172
post_wmh	COH_074	Abeta42	inc	0.456757
post_wmh	COH_074	GFAP	dec	0.333896
post_wmh	COH_074	GFAP	inc	0.380354
post_wmh	COH_074	Nfl	dec	0.264894
post_wmh	COH_074	Nfl	inc	0.407919
post_wmh	COH_074	ptau217	dec	0.556471
post_wmh	COH_074	ptau217	inc	0.289395
post_wmh	COH_076	Abeta42	dec	0.166381
post_wmh	COH_076	Abeta42	inc	0.344989
post_wmh	COH_076	GFAP	dec	0.385318
post_wmh	COH_076	GFAP	inc	0.384697
post_wmh	COH_076	Nfl	dec	0.404094
post_wmh	COH_076	Nfl	inc	0.358544
post_wmh	COH_076	ptau217	dec	0.378645
post_wmh	COH_076	ptau217	inc	0.377026
post_wmh	COH_077	Abeta42	dec	0.176132
post_wmh	COH_077	Abeta42	inc	0.267277
post_wmh	COH_077	GFAP	dec	0.263234
post_wmh	COH_077	GFAP	inc	0.19803
post_wmh	COH_077	Nfl	dec	0.280896
post_wmh	COH_077	Nfl	inc	0.209133
post_wmh	COH_077	ptau217	dec	0.379547
post_wmh	COH_077	ptau217	inc	0.104782
post_wmh	COH_078	Abeta42	dec	0.195163
post_wmh	COH_078	Abeta42	inc	0.385059
post_wmh	COH_078	GFAP	dec	0.480109
post_wmh	COH_078	GFAP	inc	0.304213
post_wmh	COH_078	Nfl	dec	0.431867
post_wmh	COH_078	Nfl	inc	0.316
post_wmh	COH_078	ptau217	dec	0.358438
post_wmh	COH_078	ptau217	inc	0.295435
post_wmh	COH_079	Abeta42	dec	0.157706
post_wmh	COH_079	Abeta42	inc	0.37962
post_wmh	COH_079	GFAP	dec	0.408669
post_wmh	COH_079	GFAP	inc	0.324909
post_wmh	COH_079	Nfl	dec	0.375761
post_wmh	COH_079	Nfl	inc	0.321715
post_wmh	COH_079	ptau217	dec	0.358031
post_wmh	COH_079	ptau217	inc	0.333816
post_wmh	COH_080	Abeta42	dec	0.120698
post_wmh	COH_080	Abeta42	inc	0.493068
post_wmh	COH_080	GFAP	dec	0.347344
post_wmh	COH_080	GFAP	inc	0.321745
post_wmh	COH_080	Nfl	dec	0.366181
post_wmh	COH_080	Nfl	inc	0.310604
post_wmh	COH_080	ptau217	dec	0.479191
post_wmh	COH_080	ptau217	inc	0.161437
post_wmh	COH_081	Abeta42	dec	0.198851
post_wmh	COH_081	Abeta42	inc	0.518241
post_wmh	COH_081	GFAP	dec	0.339784
post_wmh	COH_081	GFAP	inc	0.308648
post_wmh	COH_081	Nfl	dec	0.35843
post_wmh	COH_081	Nfl	inc	0.354477
post_wmh	COH_081	ptau217	dec	0.511835
post_wmh	COH_081	ptau217	inc	0.219551
post_wmh	COH_086	Abeta42	dec	0.106934
post_wmh	COH_086	Abeta42	inc	0.434526
post_wmh	COH_086	GFAP	dec	0.263539
post_wmh	COH_086	GFAP	inc	0.281288
post_wmh	COH_086	Nfl	dec	0.276347
post_wmh	COH_086	Nfl	inc	0.260475
post_wmh	COH_086	ptau217	dec	0.366395
post_wmh	COH_086	ptau217	inc	0.178057
post_wmh	COH_089	Abeta42	dec	0.100413
post_wmh	COH_089	Abeta42	inc	0.374155
post_wmh	COH_089	GFAP	dec	0.264245
post_wmh	COH_089	GFAP	inc	0.296284
post_wmh	COH_089	Nfl	dec	0.261984
post_wmh	COH_089	Nfl	inc	0.31508
post_wmh	COH_089	ptau217	dec	0.428565
post_wmh	COH_089	ptau217	inc	0.158832
post_wmh	COH_090	Abeta42	dec	0.104964
post_wmh	COH_090	Abeta42	inc	0.525008
post_wmh	COH_090	GFAP	dec	0.281075
post_wmh	COH_090	GFAP	inc	0.328544
post_wmh	COH_090	Nfl	dec	0.303042
post_wmh	COH_090	Nfl	inc	0.357426
post_wmh	COH_090	ptau217	dec	0.506902
post_wmh	COH_090	ptau217	inc	0.189284
post_wmh	COH_091	Abeta42	dec	0.162999
post_wmh	COH_091	Abeta42	inc	0.442288
post_wmh	COH_091	GFAP	dec	0.370997
post_wmh	COH_091	GFAP	inc	0.431505
post_wmh	COH_091	Nfl	dec	0.416157
post_wmh	COH_091	Nfl	inc	0.412443
post_wmh	COH_091	ptau217	dec	0.515788
post_wmh	COH_091	ptau217	inc	0.346213
post_wmh	COH_095	Abeta42	dec	0.182554
post_wmh	COH_095	Abeta42	inc	0.486902
post_wmh	COH_095	GFAP	dec	0.308199
post_wmh	COH_095	GFAP	inc	0.340755
post_wmh	COH_095	Nfl	dec	0.303982
post_wmh	COH_095	Nfl	inc	0.379061
post_wmh	COH_095	ptau217	dec	0.526282
post_wmh	COH_095	ptau217	inc	0.207489
post_wmh	COH_096	Abeta42	dec	0.0889528
post_wmh	COH_096	Abeta42	inc	0.382615
post_wmh	COH_096	GFAP	dec	0.314139
post_wmh	COH_096	GFAP	inc	0.335016
post_wmh	COH_096	Nfl	dec	0.380606
post_wmh	COH_096	Nfl	inc	0.3285
post_wmh	COH_096	ptau217	dec	0.3702
post_wmh	COH_096	ptau217	inc	0.322327
post_wmh	COH_098	Abeta42	dec	0.156733
post_wmh	COH_098	Abeta42	inc	0.431296
post_wmh	COH_098	GFAP	dec	0.405917
post_wmh	COH_098	GFAP	inc	0.433995
post_wmh	COH_098	Nfl	dec	0.38925
post_wmh	COH_098	Nfl	inc	0.387235
post_wmh	COH_098	ptau217	dec	0.482827
post_wmh	COH_098	ptau217	inc	0.296262
post_wmh	COH_102	Abeta42	dec	0.142876
post_wmh	COH_102	Abeta42	inc	0.315023
post_wmh	COH_102	GFAP	dec	0.26313
post_wmh	COH_102	GFAP	inc	0.335481
post_wmh	COH_102	Nfl	dec	0.307889
post_wmh	COH_102	Nfl	inc	0.31144
post_wmh	COH_102	ptau217	dec	0.352005
post_wmh	COH_102	ptau217	inc	0.307478
post_wmh	COH_104	Abeta42	dec	0.122968
post_wmh	COH_104	Abeta42	inc	0.29273
post_wmh	COH_104	GFAP	dec	0.394894
post_wmh	COH_104	GFAP	inc	0.215705
post_wmh	COH_104	Nfl	dec	0.423891
post_wmh	COH_104	Nfl	inc	0.197628
post_wmh	COH_104	ptau217	dec	0.309638
post_wmh	COH_104	ptau217	inc	0.13278
post_wmh	COH_106	Abeta42	dec	0.098903
post_wmh	COH_106	Abeta42	inc	0.457879
post_wmh	COH_106	GFAP	dec	0.297695
post_wmh	COH_106	GFAP	inc	0.334473
post_wmh	COH_106	Nfl	dec	0.269436
post_wmh	COH_106	Nfl	inc	0.345045
post_wmh	COH_106	ptau217	dec	0.444305
post_wmh	COH_106	ptau217	inc	0.199055
post_wmh	COH_107	Abeta42	dec	0.147176
post_wmh	COH_107	Abeta42	inc	0.410846
post_wmh	COH_107	GFAP	dec	0.385894
post_wmh	COH_107	GFAP	inc	0.313586
post_wmh	COH_107	Nfl	dec	0.376736
post_wmh	COH_107	Nfl	inc	0.312808
post_wmh	COH_107	ptau217	dec	0.448526
post_wmh	COH_107	ptau217	inc	0.195374
post_wmh	COH_112	Abeta42	dec	0.0957392
post_wmh	COH_112	Abeta42	inc	0.530605
post_wmh	COH_112	GFAP	dec	0.296161
post_wmh	COH_112	GFAP	inc	0.330964
post_wmh	COH_112	Nfl	dec	0.290934
post_wmh	COH_112	Nfl	inc	0.365844
post_wmh	COH_112	ptau217	dec	0.520079
post_wmh	COH_112	ptau217	inc	0.174146
post_wmh	COH_115	Abeta42	dec	0.162122
post_wmh	COH_115	Abeta42	inc	0.432145
post_wmh	COH_115	GFAP	dec	0.312336
post_wmh	COH_115	GFAP	inc	0.346371
post_wmh	COH_115	Nfl	dec	0.305046
post_wmh	COH_115	Nfl	inc	0.369915
post_wmh	COH_115	ptau217	dec	0.518624
post_wmh	COH_115	ptau217	inc	0.222515
post_wmh	COH_116	Abeta42	dec	0.196002
post_wmh	COH_116	Abeta42	inc	0.309268
post_wmh	COH_116	GFAP	dec	0.410933
post_wmh	COH_116	GFAP	inc	0.28994
post_wmh	COH_116	Nfl	dec	0.410282
post_wmh	COH_116	Nfl	inc	0.283113
post_wmh	COH_116	ptau217	dec	0.322446
post_wmh	COH_116	ptau217	inc	0.29432
post_wmh	COH_118	Abeta42	dec	0.166416
post_wmh	COH_118	Abeta42	inc	0.461317
post_wmh	COH_118	GFAP	dec	0.414114
post_wmh	COH_118	GFAP	inc	0.444472
post_wmh	COH_118	Nfl	dec	0.372832
post_wmh	COH_118	Nfl	inc	0.404841
post_wmh	COH_118	ptau217	dec	0.483044
post_wmh	COH_118	ptau217	inc	0.372404
post_wmh	COH_119	Abeta42	dec	0.115575
post_wmh	COH_119	Abeta42	inc	0.364096
post_wmh	COH_119	GFAP	dec	0.373711
post_wmh	COH_119	GFAP	inc	0.322131
post_wmh	COH_119	Nfl	dec	0.35955
post_wmh	COH_119	Nfl	inc	0.35401
post_wmh	COH_119	ptau217	dec	0.463146
post_wmh	COH_119	ptau217	inc	0.253197
post_wmh	COH_120	Abeta42	dec	0.138165
post_wmh	COH_120	Abeta42	inc	0.512633
post_wmh	COH_120	GFAP	dec	0.389198
post_wmh	COH_120	GFAP	inc	0.436588
post_wmh	COH_120	Nfl	dec	0.339291
post_wmh	COH_120	Nfl	inc	0.471362
post_wmh	COH_120	ptau217	dec	0.5743
post_wmh	COH_120	ptau217	inc	0.295292
post_wmh	COH_121	Abeta42	dec	0.177048
post_wmh	COH_121	Abeta42	inc	0.363216
post_wmh	COH_121	GFAP	dec	0.359819
post_wmh	COH_121	GFAP	inc	0.272231
post_wmh	COH_121	Nfl	dec	0.362369
post_wmh	COH_121	Nfl	inc	0.280311
post_wmh	COH_121	ptau217	dec	0.384338
post_wmh	COH_121	ptau217	inc	0.182783
post_wmh	COH_123	Abeta42	dec	0.177431
post_wmh	COH_123	Abeta42	inc	0.360778
post_wmh	COH_123	GFAP	dec	0.361326
post_wmh	COH_123	GFAP	inc	0.209
post_wmh	COH_123	Nfl	dec	0.367368
post_wmh	COH_123	Nfl	inc	0.219127
post_wmh	COH_123	ptau217	dec	0.299037
post_wmh	COH_123	ptau217	inc	0.166951
post_wmh	COH_124	Abeta42	dec	0.209234
post_wmh	COH_124	Abeta42	inc	0.318278
post_wmh	COH_124	GFAP	dec	0.471925
post_wmh	COH_124	GFAP	inc	0.198379
post_wmh	COH_124	Nfl	dec	0.394819
post_wmh	COH_124	Nfl	inc	0.194824
post_wmh	COH_124	ptau217	dec	0.331433
post_wmh	COH_124	ptau217	inc	0.121357
post_wmh	COH_125	Abeta42	dec	0.170782
post_wmh	COH_125	Abeta42	inc	0.463489
post_wmh	COH_125	GFAP	dec	0.334961
post_wmh	COH_125	GFAP	inc	0.331463
post_wmh	COH_125	Nfl	dec	0.365548
post_wmh	COH_125	Nfl	inc	0.36669
post_wmh	COH_125	ptau217	dec	0.472935
post_wmh	COH_125	ptau217	inc	0.209273
post_wmh	COH_127	Abeta42	dec	0.115519
post_wmh	COH_127	Abeta42	inc	0.327736
post_wmh	COH_127	GFAP	dec	0.418645
post_wmh	COH_127	GFAP	inc	0.205932
post_wmh	COH_127	Nfl	dec	0.395437
post_wmh	COH_127	Nfl	inc	0.22712
post_wmh	COH_127	ptau217	dec	0.301098
post_wmh	COH_127	ptau217	inc	0.212452
post_wmh	COH_129	Abeta42	dec	0.130332
post_wmh	COH_129	Abeta42	inc	0.449454
post_wmh	COH_129	GFAP	dec	0.343824
post_wmh	COH_129	GFAP	inc	0.256138
post_wmh	COH_129	Nfl	dec	0.386889
post_wmh	COH_129	Nfl	inc	0.297936
post_wmh	COH_129	ptau217	dec	0.471889
post_wmh	COH_129	ptau217	inc	0.156388
post_wmh	COH_131	Abeta42	dec	0.121549
post_wmh	COH_131	Abeta42	inc	0.363357
post_wmh	COH_131	GFAP	dec	0.431826
post_wmh	COH_131	GFAP	inc	0.361154
post_wmh	COH_131	Nfl	dec	0.391005
post_wmh	COH_131	Nfl	inc	0.329737
post_wmh	COH_131	ptau217	dec	0.339404
post_wmh	COH_131	ptau217	inc	0.356151
post_wmh	COH_135	Abeta42	dec	0.152058
post_wmh	COH_135	Abeta42	inc	0.321683
post_wmh	COH_135	GFAP	dec	0.396386
post_wmh	COH_135	GFAP	inc	0.263528
post_wmh	COH_135	Nfl	dec	0.421603
post_wmh	COH_135	Nfl	inc	0.232682
post_wmh	COH_135	ptau217	dec	0.290176
post_wmh	COH_135	ptau217	inc	0.204332
post_wmh	COH_136	Abeta42	dec	0.136014
post_wmh	COH_136	Abeta42	inc	0.384722
post_wmh	COH_136	GFAP	dec	0.412571
post_wmh	COH_136	GFAP	inc	0.343746
post_wmh	COH_136	Nfl	dec	0.341685
post_wmh	COH_136	Nfl	inc	0.318369
post_wmh	COH_136	ptau217	dec	0.387147
post_wmh	COH_136	ptau217	inc	0.286027
post_wmh	COH_137	Abeta42	dec	0.192639
post_wmh	COH_137	Abeta42	inc	0.464474
post_wmh	COH_137	GFAP	dec	0.300412
post_wmh	COH_137	GFAP	inc	0.302655
post_wmh	COH_137	Nfl	dec	0.289741
post_wmh	COH_137	Nfl	inc	0.31326
post_wmh	COH_137	ptau217	dec	0.493285
post_wmh	COH_137	ptau217	inc	0.158411
post_wmh	COH_138	Abeta42	dec	0.190041
post_wmh	COH_138	Abeta42	inc	0.474517
post_wmh	COH_138	GFAP	dec	0.322129
post_wmh	COH_138	GFAP	inc	0.330144
post_wmh	COH_138	Nfl	dec	0.302111
post_wmh	COH_138	Nfl	inc	0.342228
post_wmh	COH_138	ptau217	dec	0.503443
post_wmh	COH_138	ptau217	inc	0.182504
post_wmh	COH_139	Abeta42	dec	0.133986
post_wmh	COH_139	Abeta42	inc	0.434447
post_wmh	COH_139	GFAP	dec	0.339823
post_wmh	COH_139	GFAP	inc	0.39048
post_wmh	COH_139	Nfl	dec	0.347859
post_wmh	COH_139	Nfl	inc	0.40274
post_wmh	COH_139	ptau217	dec	0.517522
post_wmh	COH_139	ptau217	inc	0.291315
post_wmh	COH_140	Abeta42	dec	0.144182
post_wmh	COH_140	Abeta42	inc	0.431203
post_wmh	COH_140	GFAP	dec	0.356436
post_wmh	COH_140	GFAP	inc	0.314286
post_wmh	COH_140	Nfl	dec	0.368692
post_wmh	COH_140	Nfl	inc	0.340387
post_wmh	COH_140	ptau217	dec	0.49632
post_wmh	COH_140	ptau217	inc	0.216429
post_wmh	COH_143	Abeta42	dec	0.162855
post_wmh	COH_143	Abeta42	inc	0.396351
post_wmh	COH_143	GFAP	dec	0.297734
post_wmh	COH_143	GFAP	inc	0.341548
post_wmh	COH_143	Nfl	dec	0.312273
post_wmh	COH_143	Nfl	inc	0.372273
post_wmh	COH_143	ptau217	dec	0.487308
post_wmh	COH_143	ptau217	inc	0.284066
post_wmh	COH_144	Abeta42	dec	0.213388
post_wmh	COH_144	Abeta42	inc	0.443986
post_wmh	COH_144	GFAP	dec	0.383134
post_wmh	COH_144	GFAP	inc	0.343536
post_wmh	COH_144	Nfl	dec	0.353653
post_wmh	COH_144	Nfl	inc	0.355172
post_wmh	COH_144	ptau217	dec	0.459582
post_wmh	COH_144	ptau217	inc	0.206863
post_wmh	COH_146	Abeta42	dec	0.20567
post_wmh	COH_146	Abeta42	inc	0.337445
post_wmh	COH_146	GFAP	dec	0.290633
post_wmh	COH_146	GFAP	inc	0.235362
post_wmh	COH_146	Nfl	dec	0.259368
post_wmh	COH_146	Nfl	inc	0.288706
post_wmh	COH_146	ptau217	dec	0.450261
post_wmh	COH_146	ptau217	inc	0.155554
post_wmh	COH_147	Abeta42	dec	0.132466
post_wmh	COH_147	Abeta42	inc	0.436186
post_wmh	COH_147	GFAP	dec	0.297545
post_wmh	COH_147	GFAP	inc	0.31111
post_wmh	COH_147	Nfl	dec	0.30105
post_wmh	COH_147	Nfl	inc	0.382155
post_wmh	COH_147	ptau217	dec	0.515657
post_wmh	COH_147	ptau217	inc	0.209009
post_wmh	COH_150	Abeta42	dec	0.196294
post_wmh	COH_150	Abeta42	inc	0.43487
post_wmh	COH_150	GFAP	dec	0.467958
post_wmh	COH_150	GFAP	inc	0.335015
post_wmh	COH_150	Nfl	dec	0.452113
post_wmh	COH_150	Nfl	inc	0.328485
post_wmh	COH_150	ptau217	dec	0.379968
post_wmh	COH_150	ptau217	inc	0.330708
post_wmh	COH_153	Abeta42	dec	0.109889
post_wmh	COH_153	Abeta42	inc	0.436794
post_wmh	COH_153	GFAP	dec	0.352927
post_wmh	COH_153	GFAP	inc	0.285215
post_wmh	COH_153	Nfl	dec	0.295725
post_wmh	COH_153	Nfl	inc	0.329134
post_wmh	COH_153	ptau217	dec	0.443974
post_wmh	COH_153	ptau217	inc	0.193246
post_wmh	COH_155	Abeta42	dec	0.161171
post_wmh	COH_155	Abeta42	inc	0.415395
post_wmh	COH_155	GFAP	dec	0.346583
post_wmh	COH_155	GFAP	inc	0.331179
post_wmh	COH_155	Nfl	dec	0.323185
post_wmh	COH_155	Nfl	inc	0.346254
post_wmh	COH_155	ptau217	dec	0.549729
post_wmh	COH_155	ptau217	inc	0.172688
post_wmh	COH_156	Abeta42	dec	0.143226
post_wmh	COH_156	Abeta42	inc	0.362261
post_wmh	COH_156	GFAP	dec	0.422438
post_wmh	COH_156	GFAP	inc	0.36839
post_wmh	COH_156	Nfl	dec	0.413838
post_wmh	COH_156	Nfl	inc	0.352692
post_wmh	COH_156	ptau217	dec	0.377956
post_wmh	COH_156	ptau217	inc	0.365767
post_wmh	COH_157	Abeta42	dec	0.126822
post_wmh	COH_157	Abeta42	inc	0.434647
post_wmh	COH_157	GFAP	dec	0.446165
post_wmh	COH_157	GFAP	inc	0.415147
post_wmh	COH_157	Nfl	dec	0.419038
post_wmh	COH_157	Nfl	inc	0.394846
post_wmh	COH_157	ptau217	dec	0.425687
post_wmh	COH_157	ptau217	inc	0.403823
post_wmh	COH_160	Abeta42	dec	0.194542
post_wmh	COH_160	Abeta42	inc	0.338122
post_wmh	COH_160	GFAP	dec	0.436498
post_wmh	COH_160	GFAP	inc	0.248808
post_wmh	COH_160	Nfl	dec	0.431881
post_wmh	COH_160	Nfl	inc	0.261104
post_wmh	COH_160	ptau217	dec	0.35682
post_wmh	COH_160	ptau217	inc	0.185683
post_wmh	COH_162	Abeta42	dec	0.123764
post_wmh	COH_162	Abeta42	inc	0.463998
post_wmh	COH_162	GFAP	dec	0.279286
post_wmh	COH_162	GFAP	inc	0.325835
post_wmh	COH_162	Nfl	dec	0.32204
post_wmh	COH_162	Nfl	inc	0.379802
post_wmh	COH_162	ptau217	dec	0.524595
post_wmh	COH_162	ptau217	inc	0.238557
post_wmh	COH_165	Abeta42	dec	0.227005
post_wmh	COH_165	Abeta42	inc	0.433415
post_wmh	COH_165	GFAP	dec	0.41333
post_wmh	COH_165	GFAP	inc	0.412228
post_wmh	COH_165	Nfl	dec	0.40658
post_wmh	COH_165	Nfl	inc	0.399928
post_wmh	COH_165	ptau217	dec	0.433208
post_wmh	COH_165	ptau217	inc	0.385826
post_wmh	COH_166	Abeta42	dec	0.175923
post_wmh	COH_166	Abeta42	inc	0.363339
post_wmh	COH_166	GFAP	dec	0.326678
post_wmh	COH_166	GFAP	inc	0.334166
post_wmh	COH_166	Nfl	dec	0.333745
post_wmh	COH_166	Nfl	inc	0.325746
post_wmh	COH_166	ptau217	dec	0.423486
post_wmh	COH_166	ptau217	inc	0.199625
post_wmh	COH_168	Abeta42	dec	0.135534
post_wmh	COH_168	Abeta42	inc	0.381234
post_wmh	COH_168	GFAP	dec	0.451733
post_wmh	COH_168	GFAP	inc	0.261764
post_wmh	COH_168	Nfl	dec	0.407166
post_wmh	COH_168	Nfl	inc	0.3057
post_wmh	COH_168	ptau217	dec	0.347295
post_wmh	COH_168	ptau217	inc	0.298192
post_wmh	COH_169	Abeta42	dec	0.120332
post_wmh	COH_169	Abeta42	inc	0.296107
post_wmh	COH_169	GFAP	dec	0.345957
post_wmh	COH_169	GFAP	inc	0.214715
post_wmh	COH_169	Nfl	dec	0.358819
post_wmh	COH_169	Nfl	inc	0.19331
post_wmh	COH_169	ptau217	dec	0.344651
post_wmh	COH_169	ptau217	inc	0.147843
post_wmh	COH_174	Abeta42	dec	0.0919991
post_wmh	COH_174	Abeta42	inc	0.458068
post_wmh	COH_174	GFAP	dec	0.281165
post_wmh	COH_174	GFAP	inc	0.302033
post_wmh	COH_174	Nfl	dec	0.31685
post_wmh	COH_174	Nfl	inc	0.313944
post_wmh	COH_174	ptau217	dec	0.447619
post_wmh	COH_174	ptau217	inc	0.175953
post_wmh	COH_175	Abeta42	dec	0.123971
post_wmh	COH_175	Abeta42	inc	0.449846
post_wmh	COH_175	GFAP	dec	0.382063
post_wmh	COH_175	GFAP	inc	0.396779
post_wmh	COH_175	Nfl	dec	0.342735
post_wmh	COH_175	Nfl	inc	0.425159
post_wmh	COH_175	ptau217	dec	0.515677
post_wmh	COH_175	ptau217	inc	0.286035
post_wmh	COH_179	Abeta42	dec	0.14844
post_wmh	COH_179	Abeta42	inc	0.372322
post_wmh	COH_179	GFAP	dec	0.315168
post_wmh	COH_179	GFAP	inc	0.343565
post_wmh	COH_179	Nfl	dec	0.343127
post_wmh	COH_179	Nfl	inc	0.330151
post_wmh	COH_179	ptau217	dec	0.409581
post_wmh	COH_179	ptau217	inc	0.246937
post_wmh	COH_180	Abeta42	dec	0.150894
post_wmh	COH_180	Abeta42	inc	0.377147
post_wmh	COH_180	GFAP	dec	0.391296
post_wmh	COH_180	GFAP	inc	0.243519
post_wmh	COH_180	Nfl	dec	0.419783
post_wmh	COH_180	Nfl	inc	0.280387
post_wmh	COH_180	ptau217	dec	0.411847
post_wmh	COH_180	ptau217	inc	0.197521
post_wmh	COH_183	Abeta42	dec	0.151707
post_wmh	COH_183	Abeta42	inc	0.413266
post_wmh	COH_183	GFAP	dec	0.331111
post_wmh	COH_183	GFAP	inc	0.403616
post_wmh	COH_183	Nfl	dec	0.312668
post_wmh	COH_183	Nfl	inc	0.384824
post_wmh	COH_183	ptau217	dec	0.493235
post_wmh	COH_183	ptau217	inc	0.303119
post_wmh	COH_184	Abeta42	dec	0.226364
post_wmh	COH_184	Abeta42	inc	0.433407
post_wmh	COH_184	GFAP	dec	0.405391
post_wmh	COH_184	GFAP	inc	0.412309
post_wmh	COH_184	Nfl	dec	0.370297
post_wmh	COH_184	Nfl	inc	0.435529
post_wmh	COH_184	ptau217	dec	0.525025
post_wmh	COH_184	ptau217	inc	0.362183
post_wmh	COH_185	Abeta42	dec	0.163828
post_wmh	COH_185	Abeta42	inc	0.473245
post_wmh	COH_185	GFAP	dec	0.388444
post_wmh	COH_185	GFAP	inc	0.34526
post_wmh	COH_185	Nfl	dec	0.392028
post_wmh	COH_185	Nfl	inc	0.389506
post_wmh	COH_185	ptau217	dec	0.562126
post_wmh	COH_185	ptau217	inc	0.20148
post_wmh	COH_188	Abeta42	dec	0.139674
post_wmh	COH_188	Abeta42	inc	0.329811
post_wmh	COH_188	GFAP	dec	0.36393
post_wmh	COH_188	GFAP	inc	0.244315
post_wmh	COH_188	Nfl	dec	0.360014
post_wmh	COH_188	Nfl	inc	0.275189
post_wmh	COH_188	ptau217	dec	0.432285
post_wmh	COH_188	ptau217	inc	0.159302
post_wmh	COH_190	Abeta42	dec	0.110841
post_wmh	COH_190	Abeta42	inc	0.327377
post_wmh	COH_190	GFAP	dec	0.428018
post_wmh	COH_190	GFAP	inc	0.297059
post_wmh	COH_190	Nfl	dec	0.431129
post_wmh	COH_190	Nfl	inc	0.303998
post_wmh	COH_190	ptau217	dec	0.367902
post_wmh	COH_190	ptau217	inc	0.280417
post_wmh	COH_191	Abeta42	dec	0.13468
post_wmh	COH_191	Abeta42	inc	0.417389
post_wmh	COH_191	GFAP	dec	0.308326
post_wmh	COH_191	GFAP	inc	0.330788
post_wmh	COH_191	Nfl	dec	0.290469
post_wmh	COH_191	Nfl	inc	0.344349
post_wmh	COH_191	ptau217	dec	0.467853
post_wmh	COH_191	ptau217	inc	0.218936
post_wmh	COH_192	Abeta42	dec	0.102001
post_wmh	COH_192	Abeta42	inc	0.363656
post_wmh	COH_192	GFAP	dec	0.257641
post_wmh	COH_192	GFAP	inc	0.235245
post_wmh	COH_192	Nfl	dec	0.250291
post_wmh	COH_192	Nfl	inc	0.229658
post_wmh	COH_192	ptau217	dec	0.384703
post_wmh	COH_192	ptau217	inc	0.10789
post_wmh	COH_196	Abeta42	dec	0.149806
post_wmh	COH_196	Abeta42	inc	0.428203
post_wmh	COH_196	GFAP	dec	0.334734
post_wmh	COH_196	GFAP	inc	0.385591
post_wmh	COH_196	Nfl	dec	0.354489
post_wmh	COH_196	Nfl	inc	0.381738
post_wmh	COH_196	ptau217	dec	0.49447
post_wmh	COH_196	ptau217	inc	0.294331
post_wmh	COH_199	Abeta42	dec	0.192442
post_wmh	COH_199	Abeta42	inc	0.525263
post_wmh	COH_199	GFAP	dec	0.483181
post_wmh	COH_199	GFAP	inc	0.344738
post_wmh	COH_199	Nfl	dec	0.394608
post_wmh	COH_199	Nfl	inc	0.400225
post_wmh	COH_199	ptau217	dec	0.534023
post_wmh	COH_199	ptau217	inc	0.279317
post_wmh	COH_200	Abeta42	dec	0.124104
post_wmh	COH_200	Abeta42	inc	0.36855
post_wmh	COH_200	GFAP	dec	0.352475
post_wmh	COH_200	GFAP	inc	0.274266
post_wmh	COH_200	Nfl	dec	0.319862
post_wmh	COH_200	Nfl	inc	0.313849
post_wmh	COH_200	ptau217	dec	0.387551
post_wmh	COH_200	ptau217	inc	0.250024
post_wmh	COH_202	Abeta42	dec	0.157638
post_wmh	COH_202	Abeta42	inc	0.366686
post_wmh	COH_202	GFAP	dec	0.291377
post_wmh	COH_202	GFAP	inc	0.289319
post_wmh	COH_202	Nfl	dec	0.269086
post_wmh	COH_202	Nfl	inc	0.305048
post_wmh	COH_202	ptau217	dec	0.485474
post_wmh	COH_202	ptau217	inc	0.147832
post_wmh	COH_205	Abeta42	dec	0.180214
post_wmh	COH_205	Abeta42	inc	0.424828
post_wmh	COH_205	GFAP	dec	0.311402
post_wmh	COH_205	GFAP	inc	0.294435
post_wmh	COH_205	Nfl	dec	0.311657
post_wmh	COH_205	Nfl	inc	0.320703
post_wmh	COH_205	ptau217	dec	0.539383
post_wmh	COH_205	ptau217	inc	0.161641
post_wmh	COH_206	Abeta42	dec	0.158814
post_wmh	COH_206	Abeta42	inc	0.386576
post_wmh	COH_206	GFAP	dec	0.436134
post_wmh	COH_206	GFAP	inc	0.349914
post_wmh	COH_206	Nfl	dec	0.375108
post_wmh	COH_206	Nfl	inc	0.308943
post_wmh	COH_206	ptau217	dec	0.343482
post_wmh	COH_206	ptau217	inc	0.321596
post_wmh	COH_212	Abeta42	dec	0.161595
post_wmh	COH_212	Abeta42	inc	0.451064
post_wmh	COH_212	GFAP	dec	0.333722
post_wmh	COH_212	GFAP	inc	0.336483
post_wmh	COH_212	Nfl	dec	0.303975
post_wmh	COH_212	Nfl	inc	0.398714
post_wmh	COH_212	ptau217	dec	0.550654
post_wmh	COH_212	ptau217	inc	0.210766
post_wmh	COH_218	Abeta42	dec	0.117958
post_wmh	COH_218	Abeta42	inc	0.401864
post_wmh	COH_218	GFAP	dec	0.403995
post_wmh	COH_218	GFAP	inc	0.344617
post_wmh	COH_218	Nfl	dec	0.378416
post_wmh	COH_218	Nfl	inc	0.308218
post_wmh	COH_218	ptau217	dec	0.32422
post_wmh	COH_218	ptau217	inc	0.329294
post_wmh	COH_220	Abeta42	dec	0.162454
post_wmh	COH_220	Abeta42	inc	0.460321
post_wmh	COH_220	GFAP	dec	0.264319
post_wmh	COH_220	GFAP	inc	0.281445
post_wmh	COH_220	Nfl	dec	0.328
post_wmh	COH_220	Nfl	inc	0.334196
post_wmh	COH_220	ptau217	dec	0.479942
post_wmh	COH_220	ptau217	inc	0.163992
post_wmh	COH_221	Abeta42	dec	0.191309
post_wmh	COH_221	Abeta42	inc	0.480872
post_wmh	COH_221	GFAP	dec	0.361951
post_wmh	COH_221	GFAP	inc	0.332425
post_wmh	COH_221	Nfl	dec	0.369225
post_wmh	COH_221	Nfl	inc	0.34453
post_wmh	COH_221	ptau217	dec	0.462256
post_wmh	COH_221	ptau217	inc	0.207175
post_wmh	COH_224	Abeta42	dec	0.189104
post_wmh	COH_224	Abeta42	inc	0.420894
post_wmh	COH_224	GFAP	dec	0.35529
post_wmh	COH_224	GFAP	inc	0.463457
post_wmh	COH_224	Nfl	dec	0.306613
post_wmh	COH_224	Nfl	inc	0.440531
post_wmh	COH_224	ptau217	dec	0.507006
post_wmh	COH_224	ptau217	inc	0.367018
post_wmh	COH_241	Abeta42	dec	0.113153
post_wmh	COH_241	Abeta42	inc	0.338051
post_wmh	COH_241	GFAP	dec	0.318777
post_wmh	COH_241	GFAP	inc	0.266231
post_wmh	COH_241	Nfl	dec	0.29306
post_wmh	COH_241	Nfl	inc	0.265339
post_wmh	COH_241	ptau217	dec	0.41759
post_wmh	COH_241	ptau217	inc	0.157828
post_wmh	COH_257	Abeta42	dec	0.124412
post_wmh	COH_257	Abeta42	inc	0.440119
post_wmh	COH_257	GFAP	dec	0.335608
post_wmh	COH_257	GFAP	inc	0.343893
post_wmh	COH_257	Nfl	dec	0.307556
post_wmh	COH_257	Nfl	inc	0.330365
post_wmh	COH_257	ptau217	dec	0.447093
post_wmh	COH_257	ptau217	inc	0.205564
post_wmh	COH_261	Abeta42	dec	0.13459
post_wmh	COH_261	Abeta42	inc	0.543724
post_wmh	COH_261	GFAP	dec	0.376578
post_wmh	COH_261	GFAP	inc	0.449434
post_wmh	COH_261	Nfl	dec	0.332906
post_wmh	COH_261	Nfl	inc	0.452663
post_wmh	COH_261	ptau217	dec	0.546476
post_wmh	COH_261	ptau217	inc	0.315852
post_wmh	COH_267	Abeta42	dec	0.176029
post_wmh	COH_267	Abeta42	inc	0.438968
post_wmh	COH_267	GFAP	dec	0.334762
post_wmh	COH_267	GFAP	inc	0.292004
post_wmh	COH_267	Nfl	dec	0.342876
post_wmh	COH_267	Nfl	inc	0.327629
post_wmh	COH_267	ptau217	dec	0.452154
post_wmh	COH_267	ptau217	inc	0.2062
post_wmh	COH_282	Abeta42	dec	0.0984429
post_wmh	COH_282	Abeta42	inc	0.422076
post_wmh	COH_282	GFAP	dec	0.279656
post_wmh	COH_282	GFAP	inc	0.310466
post_wmh	COH_282	Nfl	dec	0.300174
post_wmh	COH_282	Nfl	inc	0.301641
post_wmh	COH_282	ptau217	dec	0.49727
post_wmh	COH_282	ptau217	inc	0.162531
post_wmh	COH_285	Abeta42	dec	0.175244
post_wmh	COH_285	Abeta42	inc	0.388267
post_wmh	COH_285	GFAP	dec	0.355607
post_wmh	COH_285	GFAP	inc	0.312523
post_wmh	COH_285	Nfl	dec	0.337088
post_wmh	COH_285	Nfl	inc	0.393835
post_wmh	COH_285	ptau217	dec	0.508169
post_wmh	COH_285	ptau217	inc	0.253783
post_wmh	COH_289	Abeta42	dec	0.165208
post_wmh	COH_289	Abeta42	inc	0.30816
post_wmh	COH_289	GFAP	dec	0.355875
post_wmh	COH_289	GFAP	inc	0.2403
post_wmh	COH_289	Nfl	dec	0.415422
post_wmh	COH_289	Nfl	inc	0.20304
post_wmh	COH_289	ptau217	dec	0.307995
post_wmh	COH_289	ptau217	inc	0.172133
post_wmh	COH_295	Abeta42	dec	0.195405
post_wmh	COH_295	Abeta42	inc	0.393297
post_wmh	COH_295	GFAP	dec	0.39898
post_wmh	COH_295	GFAP	inc	0.295447
post_wmh	COH_295	Nfl	dec	0.396441
post_wmh	COH_295	Nfl	inc	0.34041
post_wmh	COH_295	ptau217	dec	0.498069
post_wmh	COH_295	ptau217	inc	0.171333
pre_wmh	COH_001	Abetaratio	dec	0.511829
pre_wmh	COH_001	Abetaratio	inc	0.294962
pre_wmh	COH_001	GFAP	dec	0.282989
pre_wmh	COH_001	GFAP	inc	0.397081
pre_wmh	COH_001	Nfl	dec	0.324758
pre_wmh	COH_001	Nfl	inc	0.391268
pre_wmh	COH_001	ptau217	dec	0.420959
pre_wmh	COH_001	ptau217	inc	0.375786
pre_wmh	COH_002	Abetaratio	dec	0.654542
pre_wmh	COH_002	Abetaratio	inc	0.365866
pre_wmh	COH_002	GFAP	dec	0.293227
pre_wmh	COH_002	GFAP	inc	0.376546
pre_wmh	COH_002	Nfl	dec	0.362381
pre_wmh	COH_002	Nfl	inc	0.490602
pre_wmh	COH_002	ptau217	dec	0.530309
pre_wmh	COH_002	ptau217	inc	0.351173
pre_wmh	COH_004	Abetaratio	dec	0.556712
pre_wmh	COH_004	Abetaratio	inc	0.264346
pre_wmh	COH_004	GFAP	dec	0.31528
pre_wmh	COH_004	GFAP	inc	0.139042
pre_wmh	COH_004	Nfl	dec	0.262704
pre_wmh	COH_004	Nfl	inc	0.330922
pre_wmh	COH_004	ptau217	dec	0.430289
pre_wmh	COH_004	ptau217	inc	0.18258
pre_wmh	COH_005	Abetaratio	dec	0.207985
pre_wmh	COH_005	Abetaratio	inc	0.311965
pre_wmh	COH_005	GFAP	dec	0.330658
pre_wmh	COH_005	GFAP	inc	0.189685
pre_wmh	COH_005	Nfl	dec	0.353556
pre_wmh	COH_005	Nfl	inc	0.432985
pre_wmh	COH_005	ptau217	dec	0.571377
pre_wmh	COH_005	ptau217	inc	0.259261
pre_wmh	COH_006	Abetaratio	dec	0.552144
pre_wmh	COH_006	Abetaratio	inc	0.32673
pre_wmh	COH_006	GFAP	dec	0.28833
pre_wmh	COH_006	GFAP	inc	0.305429
pre_wmh	COH_006	Nfl	dec	0.371564
pre_wmh	COH_006	Nfl	inc	0.343082
pre_wmh	COH_006	ptau217	dec	0.374032
pre_wmh	COH_006	ptau217	inc	0.36946
pre_wmh	COH_007	Abetaratio	dec	0.660093
pre_wmh	COH_007	Abetaratio	inc	0.319421
pre_wmh	COH_007	GFAP	dec	0.301746
pre_wmh	COH_007	GFAP	inc	0.26051
pre_wmh	COH_007	Nfl	dec	0.35197
pre_wmh	COH_007	Nfl	inc	0.334402
pre_wmh	COH_007	ptau217	dec	0.349751
pre_wmh	COH_007	ptau217	inc	0.307253
pre_wmh	COH_009	Abetaratio	dec	0.494386
pre_wmh	COH_009	Abetaratio	inc	0.280344
pre_wmh	COH_009	GFAP	dec	0.372434
pre_wmh	COH_009	GFAP	inc	0.164925
pre_wmh	COH_009	Nfl	dec	0.398667
pre_wmh	COH_009	Nfl	inc	0.280177
pre_wmh	COH_009	ptau217	dec	0.355317
pre_wmh	COH_009	ptau217	inc	0.265125
pre_wmh	COH_010	Abetaratio	dec	0.577606
pre_wmh	COH_010	Abetaratio	inc	0.26144
pre_wmh	COH_010	GFAP	dec	0.288701
pre_wmh	COH_010	GFAP	inc	0.190965
pre_wmh	COH_010	Nfl	dec	0.277435
pre_wmh	COH_010	Nfl	inc	0.435877
pre_wmh	COH_010	ptau217	dec	0.523235
pre_wmh	COH_010	ptau217	inc	0.218092
pre_wmh	COH_011	Abetaratio	dec	0.355964
pre_wmh	COH_011	Abetaratio	inc	0.278466
pre_wmh	COH_011	GFAP	dec	0.298476
pre_wmh	COH_011	GFAP	inc	0.289719
pre_wmh	COH_011	Nfl	dec	0.373183
pre_wmh	COH_011	Nfl	inc	0.297637
pre_wmh	COH_011	ptau217	dec	0.386711
pre_wmh	COH_011	ptau217	inc	0.344719
pre_wmh	COH_013	Abetaratio	dec	0.28563
pre_wmh	COH_013	Abetaratio	inc	0.232204
pre_wmh	COH_013	GFAP	dec	0.264322
pre_wmh	COH_013	GFAP	inc	0.142607
pre_wmh	COH_013	Nfl	dec	0.30521
pre_wmh	COH_013	Nfl	inc	0.329034
pre_wmh	COH_013	ptau217	dec	0.398393
pre_wmh	COH_013	ptau217	inc	0.176996
pre_wmh	COH_015	Abetaratio	dec	0.4733
pre_wmh	COH_015	Abetaratio	inc	0.315992
pre_wmh	COH_015	GFAP	dec	0.309174
pre_wmh	COH_015	GFAP	inc	0.201475
pre_wmh	COH_015	Nfl	dec	0.333126
pre_wmh	COH_015	Nfl	inc	0.245151
pre_wmh	COH_015	ptau217	dec	0.291659
pre_wmh	COH_015	ptau217	inc	0.262398
pre_wmh	COH_017	Abetaratio	dec	0.302013
pre_wmh	COH_017	Abetaratio	inc	0.273973
pre_wmh	COH_017	GFAP	dec	0.270265
pre_wmh	COH_017	GFAP	inc	0.209964
pre_wmh	COH_017	Nfl	dec	0.283825
pre_wmh	COH_017	Nfl	inc	0.334064
pre_wmh	COH_017	ptau217	dec	0.366368
pre_wmh	COH_017	ptau217	inc	0.240029
pre_wmh	COH_018	Abetaratio	dec	0.328549
pre_wmh	COH_018	Abetaratio	inc	0.273528
pre_wmh	COH_018	GFAP	dec	0.357768
pre_wmh	COH_018	GFAP	inc	0.142272
pre_wmh	COH_018	Nfl	dec	0.402218
pre_wmh	COH_018	Nfl	inc	0.267331
pre_wmh	COH_018	ptau217	dec	0.341945
pre_wmh	COH_018	ptau217	inc	0.24122
pre_wmh	COH_019	Abetaratio	dec	0.251956
pre_wmh	COH_019	Abetaratio	inc	0.294911
pre_wmh	COH_019	GFAP	dec	0.285214
pre_wmh	COH_019	GFAP	inc	0.193574
pre_wmh	COH_019	Nfl	dec	0.364688
pre_wmh	COH_019	Nfl	inc	0.281487
pre_wmh	COH_019	ptau217	dec	0.352625
pre_wmh	COH_019	ptau217	inc	0.284911
pre_wmh	COH_021	Abetaratio	dec	0.460585
pre_wmh	COH_021	Abetaratio	inc	0.353624
pre_wmh	COH_021	GFAP	dec	0.333647
pre_wmh	COH_021	GFAP	inc	0.34054
pre_wmh	COH_021	Nfl	dec	0.363384
pre_wmh	COH_021	Nfl	inc	0.337408
pre_wmh	COH_021	ptau217	dec	0.368069
pre_wmh	COH_021	ptau217	inc	0.387771
pre_wmh	COH_023	Abetaratio	dec	0.314913
pre_wmh	COH_023	Abetaratio	inc	0.357946
pre_wmh	COH_023	GFAP	dec	0.29609
pre_wmh	COH_023	GFAP	inc	0.348793
pre_wmh	COH_023	Nfl	dec	0.334905
pre_wmh	COH_023	Nfl	inc	0.429872
pre_wmh	COH_023	ptau217	dec	0.454677
pre_wmh	COH_023	ptau217	inc	0.379492
pre_wmh	COH_025	Abetaratio	dec	0.59202
pre_wmh	COH_025	Abetaratio	inc	0.272851
pre_wmh	COH_025	GFAP	dec	0.318128
pre_wmh	COH_025	GFAP	inc	0.168418
pre_wmh	COH_025	Nfl	dec	0.382597
pre_wmh	COH_025	Nfl	inc	0.236006
pre_wmh	COH_025	ptau217	dec	0.295821
pre_wmh	COH_025	ptau217	inc	0.249763
pre_wmh	COH_026	Abetaratio	dec	0.397815
pre_wmh	COH_026	Abetaratio	inc	0.302936
pre_wmh	COH_026	GFAP	dec	0.292641
pre_wmh	COH_026	GFAP	inc	0.162109
pre_wmh	COH_026	Nfl	dec	0.269681
pre_wmh	COH_026	Nfl	inc	0.38403
pre_wmh	COH_026	ptau217	dec	0.502164
pre_wmh	COH_026	ptau217	inc	0.180798
pre_wmh	COH_027	Abetaratio	dec	0.320964
pre_wmh	COH_027	Abetaratio	inc	0.278191
pre_wmh	COH_027	GFAP	dec	0.305598
pre_wmh	COH_027	GFAP	inc	0.185716
pre_wmh	COH_027	Nfl	dec	0.305827
pre_wmh	COH_027	Nfl	inc	0.403479
pre_wmh	COH_027	ptau217	dec	0.485722
pre_wmh	COH_027	ptau217	inc	0.242948
pre_wmh	COH_029	Abetaratio	dec	0.445965
pre_wmh	COH_029	Abetaratio	inc	0.294686
pre_wmh	COH_029	GFAP	dec	0.257376
pre_wmh	COH_029	GFAP	inc	0.234321
pre_wmh	COH_029	Nfl	dec	0.294559
pre_wmh	COH_029	Nfl	inc	0.395858
pre_wmh	COH_029	ptau217	dec	0.470751
pre_wmh	COH_029	ptau217	inc	0.261176
pre_wmh	COH_031	Abetaratio	dec	0.546991
pre_wmh	COH_031	Abetaratio	inc	0.329393
pre_wmh	COH_031	GFAP	dec	0.353711
pre_wmh	COH_031	GFAP	inc	0.236773
pre_wmh	COH_031	Nfl	dec	0.376445
pre_wmh	COH_031	Nfl	inc	0.280957
pre_wmh	COH_031	ptau217	dec	0.330934
pre_wmh	COH_031	ptau217	inc	0.280125
pre_wmh	COH_032	Abetaratio	dec	0.439807
pre_wmh	COH_032	Abetaratio	inc	0.331966
pre_wmh	COH_032	GFAP	dec	0.290298
pre_wmh	COH_032	GFAP	inc	0.294729
pre_wmh	COH_032	Nfl	dec	0.323918
pre_wmh	COH_032	Nfl	inc	0.419932
pre_wmh	COH_032	ptau217	dec	0.432576
pre_wmh	COH_032	ptau217	inc	0.324338
pre_wmh	COH_033	Abetaratio	dec	0.385307
pre_wmh	COH_033	Abetaratio	inc	0.327277
pre_wmh	COH_033	GFAP	dec	0.312398
pre_wmh	COH_033	GFAP	inc	0.274065
pre_wmh	COH_033	Nfl	dec	0.288667
pre_wmh	COH_033	Nfl	inc	0.284558
pre_wmh	COH_033	ptau217	dec	0.260263
pre_wmh	COH_033	ptau217	inc	0.275358
pre_wmh	COH_034	Abetaratio	dec	0.311073
pre_wmh	COH_034	Abetaratio	inc	0.272105
pre_wmh	COH_034	GFAP	dec	0.302971
pre_wmh	COH_034	GFAP	inc	0.2995
pre_wmh	COH_034	Nfl	dec	0.301634
pre_wmh	COH_034	Nfl	inc	0.440056
pre_wmh	COH_034	ptau217	dec	0.518401
pre_wmh	COH_034	ptau217	inc	0.315542
pre_wmh	COH_036	Abetaratio	dec	0.322851
pre_wmh	COH_036	Abetaratio	inc	0.243083
pre_wmh	COH_036	GFAP	dec	0.318558
pre_wmh	COH_036	GFAP	inc	0.226733
pre_wmh	COH_036	Nfl	dec	0.335213
pre_wmh	COH_036	Nfl	inc	0.381461
pre_wmh	COH_036	ptau217	dec	0.386963
pre_wmh	COH_036	ptau217	inc	0.259453
pre_wmh	COH_037	Abetaratio	dec	0.462362
pre_wmh	COH_037	Abetaratio	inc	0.238623
pre_wmh	COH_037	GFAP	dec	0.271684
pre_wmh	COH_037	GFAP	inc	0.235246
pre_wmh	COH_037	Nfl	dec	0.333549
pre_wmh	COH_037	Nfl	inc	0.375749
pre_wmh	COH_037	ptau217	dec	0.401823
pre_wmh	COH_037	ptau217	inc	0.241588
pre_wmh	COH_038	Abetaratio	dec	0.726002
pre_wmh	COH_038	Abetaratio	inc	0.301137
pre_wmh	COH_038	GFAP	dec	0.345477
pre_wmh	COH_038	GFAP	inc	0.191763
pre_wmh	COH_038	Nfl	dec	0.375099
pre_wmh	COH_038	Nfl	inc	0.289437
pre_wmh	COH_038	ptau217	dec	0.331898
pre_wmh	COH_038	ptau217	inc	0.274356
pre_wmh	COH_039	Abetaratio	dec	0.639113
pre_wmh	COH_039	Abetaratio	inc	0.333462
pre_wmh	COH_039	GFAP	dec	0.356213
pre_wmh	COH_039	GFAP	inc	0.233487
pre_wmh	COH_039	Nfl	dec	0.386904
pre_wmh	COH_039	Nfl	inc	0.284755
pre_wmh	COH_039	ptau217	dec	0.34012
pre_wmh	COH_039	ptau217	inc	0.303635
pre_wmh	COH_041	Abetaratio	dec	0.510148
pre_wmh	COH_041	Abetaratio	inc	0.206222
pre_wmh	COH_041	GFAP	dec	0.249417
pre_wmh	COH_041	GFAP	inc	0.16139
pre_wmh	COH_041	Nfl	dec	0.242671
pre_wmh	COH_041	Nfl	inc	0.322327
pre_wmh	COH_041	ptau217	dec	0.335415
pre_wmh	COH_041	ptau217	inc	0.193279
pre_wmh	COH_043	Abetaratio	dec	0.483385
pre_wmh	COH_043	Abetaratio	inc	0.280601
pre_wmh	COH_043	GFAP	dec	0.289513
pre_wmh	COH_043	GFAP	inc	0.128589
pre_wmh	COH_043	Nfl	dec	0.349773
pre_wmh	COH_043	Nfl	inc	0.214518
pre_wmh	COH_043	ptau217	dec	0.290588
pre_wmh	COH_043	ptau217	inc	0.195913
pre_wmh	COH_044	Abetaratio	dec	0.535915
pre_wmh	COH_044	Abetaratio	inc	0.291932
pre_wmh	COH_044	GFAP	dec	0.315297
pre_wmh	COH_044	GFAP	inc	0.146377
pre_wmh	COH_044	Nfl	dec	0.389428
pre_wmh	COH_044	Nfl	inc	0.249061
pre_wmh	COH_044	ptau217	dec	0.320632
pre_wmh	COH_044	ptau217	inc	0.227583
pre_wmh	COH_045	Abetaratio	dec	0.311675
pre_wmh	COH_045	Abetaratio	inc	0.295716
pre_wmh	COH_045	GFAP	dec	0.328337
pre_wmh	COH_045	GFAP	inc	0.147369
pre_wmh	COH_045	Nfl	dec	0.363165
pre_wmh	COH_045	Nfl	inc	0.252393
pre_wmh	COH_045	ptau217	dec	0.349256
pre_wmh	COH_045	ptau217	inc	0.24688
pre_wmh	COH_046	Abetaratio	dec	0.480682
pre_wmh	COH_046	Abetaratio	inc	0.248554
pre_wmh	COH_046	GFAP	dec	0.297808
pre_wmh	COH_046	GFAP	inc	0.170876
pre_wmh	COH_046	Nfl	dec	0.281013
pre_wmh	COH_046	Nfl	inc	0.349415
pre_wmh	COH_046	ptau217	dec	0.463997
pre_wmh	COH_046	ptau217	inc	0.184943
pre_wmh	COH_047	Abetaratio	dec	0.48471
pre_wmh	COH_047	Abetaratio	inc	0.274218
pre_wmh	COH_047	GFAP	dec	0.257106
pre_wmh	COH_047	GFAP	inc	0.357376
pre_wmh	COH_047	Nfl	dec	0.347842
pre_wmh	COH_047	Nfl	inc	0.334285
pre_wmh	COH_047	ptau217	dec	0.353909
pre_wmh	COH_047	ptau217	inc	0.315731
pre_wmh	COH_048	Abetaratio	dec	0.413068
pre_wmh	COH_048	Abetaratio	inc	0.297309
pre_wmh	COH_048	GFAP	dec	0.260849
pre_wmh	COH_048	GFAP	inc	0.19219
pre_wmh	COH_048	Nfl	dec	0.309621
pre_wmh	COH_048	Nfl	inc	0.449187
pre_wmh	COH_048	ptau217	dec	0.584157
pre_wmh	COH_048	ptau217	inc	0.242415
pre_wmh	COH_049	Abetaratio	dec	0.449001
pre_wmh	COH_049	Abetaratio	inc	0.238899
pre_wmh	COH_049	GFAP	dec	0.285327
pre_wmh	COH_049	GFAP	inc	0.155759
pre_wmh	COH_049	Nfl	dec	0.320934
pre_wmh	COH_049	Nfl	inc	0.333689
pre_wmh	COH_049	ptau217	dec	0.45169
pre_wmh	COH_049	ptau217	inc	0.189186
pre_wmh	COH_050	Abetaratio	dec	0.506599
pre_wmh	COH_050	Abetaratio	inc	0.313103
pre_wmh	COH_050	GFAP	dec	0.295643
pre_wmh	COH_050	GFAP	inc	0.27386
pre_wmh	COH_050	Nfl	dec	0.305137
pre_wmh	COH_050	Nfl	inc	0.455621
pre_wmh	COH_050	ptau217	dec	0.567699
pre_wmh	COH_050	ptau217	inc	0.289038
pre_wmh	COH_051	Abetaratio	dec	0.398505
pre_wmh	COH_051	Abetaratio	inc	0.263244
pre_wmh	COH_051	GFAP	dec	0.26606
pre_wmh	COH_051	GFAP	inc	0.212195
pre_wmh	COH_051	Nfl	dec	0.327123
pre_wmh	COH_051	Nfl	inc	0.394645
pre_wmh	COH_051	ptau217	dec	0.542823
pre_wmh	COH_051	ptau217	inc	0.217472
pre_wmh	COH_052	Abetaratio	dec	0.378894
pre_wmh	COH_052	Abetaratio	inc	0.315352
pre_wmh	COH_052	GFAP	dec	0.304607
pre_wmh	COH_052	GFAP	inc	0.384577
pre_wmh	COH_052	Nfl	dec	0.369027
pre_wmh	COH_052	Nfl	inc	0.40146
pre_wmh	COH_052	ptau217	dec	0.469532
pre_wmh	COH_052	ptau217	inc	0.389064
pre_wmh	COH_053	Abetaratio	dec	0.44841
pre_wmh	COH_053	Abetaratio	inc	0.25607
pre_wmh	COH_053	GFAP	dec	0.270602
pre_wmh	COH_053	GFAP	inc	0.272737
pre_wmh	COH_053	Nfl	dec	0.271244
pre_wmh	COH_053	Nfl	inc	0.364994
pre_wmh	COH_053	ptau217	dec	0.38246
pre_wmh	COH_053	ptau217	inc	0.249546
pre_wmh	COH_054	Abetaratio	dec	0.208905
pre_wmh	COH_054	Abetaratio	inc	0.228644
pre_wmh	COH_054	GFAP	dec	0.29022
pre_wmh	COH_054	GFAP	inc	0.108598
pre_wmh	COH_054	Nfl	dec	0.280576
pre_wmh	COH_054	Nfl	inc	0.281372
pre_wmh	COH_054	ptau217	dec	0.335106
pre_wmh	COH_054	ptau217	inc	0.193454
pre_wmh	COH_055	Abetaratio	dec	0.484914
pre_wmh	COH_055	Abetaratio	inc	0.222466
pre_wmh	COH_055	GFAP	dec	0.29821
pre_wmh	COH_055	GFAP	inc	0.170381
pre_wmh	COH_055	Nfl	dec	0.243084
pre_wmh	COH_055	Nfl	inc	0.348702
pre_wmh	COH_055	ptau217	dec	0.451257
pre_wmh	COH_055	ptau217	inc	0.184077
pre_wmh	COH_056	Abetaratio	dec	0.451722
pre_wmh	COH_056	Abetaratio	inc	0.283639
pre_wmh	COH_056	GFAP	dec	0.287877
pre_wmh	COH_056	GFAP	inc	0.227293
pre_wmh	COH_056	Nfl	dec	0.29321
pre_wmh	COH_056	Nfl	inc	0.413752
pre_wmh	COH_056	ptau217	dec	0.460243
pre_wmh	COH_056	ptau217	inc	0.262082
pre_wmh	COH_057	Abetaratio	dec	0.414912
pre_wmh	COH_057	Abetaratio	inc	0.304629
pre_wmh	COH_057	GFAP	dec	0.288026
pre_wmh	COH_057	GFAP	inc	0.19347
pre_wmh	COH_057	Nfl	dec	0.355858
pre_wmh	COH_057	Nfl	inc	0.298455
pre_wmh	COH_057	ptau217	dec	0.339315
pre_wmh	COH_057	ptau217	inc	0.27797
pre_wmh	COH_058	Abetaratio	dec	0.289787
pre_wmh	COH_058	Abetaratio	inc	0.290085
pre_wmh	COH_058	GFAP	dec	0.258957
pre_wmh	COH_058	GFAP	inc	0.209893
pre_wmh	COH_058	Nfl	dec	0.251335
pre_wmh	COH_058	Nfl	inc	0.429207
pre_wmh	COH_058	ptau217	dec	0.538454
pre_wmh	COH_058	ptau217	inc	0.260873
pre_wmh	COH_059	Abetaratio	dec	0.469412
pre_wmh	COH_059	Abetaratio	inc	0.287773
pre_wmh	COH_059	GFAP	dec	0.296496
pre_wmh	COH_059	GFAP	inc	0.396394
pre_wmh	COH_059	Nfl	dec	0.342534
pre_wmh	COH_059	Nfl	inc	0.380625
pre_wmh	COH_059	ptau217	dec	0.399343
pre_wmh	COH_059	ptau217	inc	0.386698
pre_wmh	COH_060	Abetaratio	dec	0.462019
pre_wmh	COH_060	Abetaratio	inc	0.193084
pre_wmh	COH_060	GFAP	dec	0.241716
pre_wmh	COH_060	GFAP	inc	0.15308
pre_wmh	COH_060	Nfl	dec	0.191459
pre_wmh	COH_060	Nfl	inc	0.328513
pre_wmh	COH_060	ptau217	dec	0.426348
pre_wmh	COH_060	ptau217	inc	0.163979
pre_wmh	COH_061	Abetaratio	dec	0.476103
pre_wmh	COH_061	Abetaratio	inc	0.339045
pre_wmh	COH_061	GFAP	dec	0.326855
pre_wmh	COH_061	GFAP	inc	0.237305
pre_wmh	COH_061	Nfl	dec	0.327692
pre_wmh	COH_061	Nfl	inc	0.426031
pre_wmh	COH_061	ptau217	dec	0.535832
pre_wmh	COH_061	ptau217	inc	0.267441
pre_wmh	COH_062	Abetaratio	dec	0.48415
pre_wmh	COH_062	Abetaratio	inc	0.256256
pre_wmh	COH_062	GFAP	dec	0.287668
pre_wmh	COH_062	GFAP	inc	0.184587
pre_wmh	COH_062	Nfl	dec	0.269633
pre_wmh	COH_062	Nfl	inc	0.376361
pre_wmh	COH_062	ptau217	dec	0.472621
pre_wmh	COH_062	ptau217	inc	0.208862
pre_wmh	COH_065	Abetaratio	dec	0.446576
pre_wmh	COH_065	Abetaratio	inc	0.247703
pre_wmh	COH_065	GFAP	dec	0.306101
pre_wmh	COH_065	GFAP	inc	0.196411
pre_wmh	COH_065	Nfl	dec	0.298618
pre_wmh	COH_065	Nfl	inc	0.373683
pre_wmh	COH_065	ptau217	dec	0.483879
pre_wmh	COH_065	ptau217	inc	0.236528
pre_wmh	COH_066	Abetaratio	dec	0.46379
pre_wmh	COH_066	Abetaratio	inc	0.291619
pre_wmh	COH_066	GFAP	dec	0.252989
pre_wmh	COH_066	GFAP	inc	0.157837
pre_wmh	COH_066	Nfl	dec	0.282934
pre_wmh	COH_066	Nfl	inc	0.308726
pre_wmh	COH_066	ptau217	dec	0.365772
pre_wmh	COH_066	ptau217	inc	0.190122
pre_wmh	COH_070	Abetaratio	dec	0.401285
pre_wmh	COH_070	Abetaratio	inc	0.231016
pre_wmh	COH_070	GFAP	dec	0.277842
pre_wmh	COH_070	GFAP	inc	0.127181
pre_wmh	COH_070	Nfl	dec	0.273717
pre_wmh	COH_070	Nfl	inc	0.353388
pre_wmh	COH_070	ptau217	dec	0.452836
pre_wmh	COH_070	ptau217	inc	0.157756
pre_wmh	COH_073	Abetaratio	dec	0.435199
pre_wmh	COH_073	Abetaratio	inc	0.329095
pre_wmh	COH_073	GFAP	dec	0.318294
pre_wmh	COH_073	GFAP	inc	0.348485
pre_wmh	COH_073	Nfl	dec	0.304546
pre_wmh	COH_073	Nfl	inc	0.41556
pre_wmh	COH_073	ptau217	dec	0.472023
pre_wmh	COH_073	ptau217	inc	0.360175
pre_wmh	COH_074	Abetaratio	dec	0.366496
pre_wmh	COH_074	Abetaratio	inc	0.265101
pre_wmh	COH_074	GFAP	dec	0.280145
pre_wmh	COH_074	GFAP	inc	0.276154
pre_wmh	COH_074	Nfl	dec	0.237162
pre_wmh	COH_074	Nfl	inc	0.43773
pre_wmh	COH_074	ptau217	dec	0.460562
pre_wmh	COH_074	ptau217	inc	0.313187
pre_wmh	COH_076	Abetaratio	dec	0.436697
pre_wmh	COH_076	Abetaratio	inc	0.351055
pre_wmh	COH_076	GFAP	dec	0.307903
pre_wmh	COH_076	GFAP	inc	0.379908
pre_wmh	COH_076	Nfl	dec	0.3816
pre_wmh	COH_076	Nfl	inc	0.36713
pre_wmh	COH_076	ptau217	dec	0.334391
pre_wmh	COH_076	ptau217	inc	0.380422
pre_wmh	COH_077	Abetaratio	dec	0.369612
pre_wmh	COH_077	Abetaratio	inc	0.189206
pre_wmh	COH_077	GFAP	dec	0.323449
pre_wmh	COH_077	GFAP	inc	0.109751
pre_wmh	COH_077	Nfl	dec	0.255387
pre_wmh	COH_077	Nfl	inc	0.230723
pre_wmh	COH_077	ptau217	dec	0.302231
pre_wmh	COH_077	ptau217	inc	0.124111
pre_wmh	COH_078	Abetaratio	dec	0.39667
pre_wmh	COH_078	Abetaratio	inc	0.370587
pre_wmh	COH_078	GFAP	dec	0.296466
pre_wmh	COH_078	GFAP	inc	0.244713
pre_wmh	COH_078	Nfl	dec	0.412803
pre_wmh	COH_078	Nfl	inc	0.333236
pre_wmh	COH_078	ptau217	dec	0.345266
pre_wmh	COH_078	ptau217	inc	0.343626
pre_wmh	COH_079	Abetaratio	dec	0.436592
pre_wmh	COH_079	Abetaratio	inc	0.298985
pre_wmh	COH_079	GFAP	dec	0.290596
pre_wmh	COH_079	GFAP	inc	0.286611
pre_wmh	COH_079	Nfl	dec	0.334556
pre_wmh	COH_079	Nfl	inc	0.326571
pre_wmh	COH_079	ptau217	dec	0.376669
pre_wmh	COH_079	ptau217	inc	0.338077
pre_wmh	COH_080	Abetaratio	dec	0.471392
pre_wmh	COH_080	Abetaratio	inc	0.264499
pre_wmh	COH_080	GFAP	dec	0.306067
pre_wmh	COH_080	GFAP	inc	0.149073
pre_wmh	COH_080	Nfl	dec	0.331021
pre_wmh	COH_080	Nfl	inc	0.343516
pre_wmh	COH_080	ptau217	dec	0.481946
pre_wmh	COH_080	ptau217	inc	0.191529
pre_wmh	COH_081	Abetaratio	dec	0.375538
pre_wmh	COH_081	Abetaratio	inc	0.299351
pre_wmh	COH_081	GFAP	dec	0.334849
pre_wmh	COH_081	GFAP	inc	0.164821
pre_wmh	COH_081	Nfl	dec	0.335308
pre_wmh	COH_081	Nfl	inc	0.380132
pre_wmh	COH_081	ptau217	dec	0.490354
pre_wmh	COH_081	ptau217	inc	0.237563
pre_wmh	COH_086	Abetaratio	dec	0.502838
pre_wmh	COH_086	Abetaratio	inc	0.263875
pre_wmh	COH_086	GFAP	dec	0.175742
pre_wmh	COH_086	GFAP	inc	0.166764
pre_wmh	COH_086	Nfl	dec	0.241516
pre_wmh	COH_086	Nfl	inc	0.281932
pre_wmh	COH_086	ptau217	dec	0.364592
pre_wmh	COH_086	ptau217	inc	0.218688
pre_wmh	COH_089	Abetaratio	dec	0.448465
pre_wmh	COH_089	Abetaratio	inc	0.245496
pre_wmh	COH_089	GFAP	dec	0.25476
pre_wmh	COH_089	GFAP	inc	0.144604
pre_wmh	COH_089	Nfl	dec	0.237163
pre_wmh	COH_089	Nfl	inc	0.339993
pre_wmh	COH_089	ptau217	dec	0.408818
pre_wmh	COH_089	ptau217	inc	0.169131
pre_wmh	COH_090	Abetaratio	dec	0.503191
pre_wmh	COH_090	Abetaratio	inc	0.264751
pre_wmh	COH_090	GFAP	dec	0.279885
pre_wmh	COH_090	GFAP	inc	0.164849
pre_wmh	COH_090	Nfl	dec	0.251315
pre_wmh	COH_090	Nfl	inc	0.387441
pre_wmh	COH_090	ptau217	dec	0.531529
pre_wmh	COH_090	ptau217	inc	0.209471
pre_wmh	COH_091	Abetaratio	dec	0.562092
pre_wmh	COH_091	Abetaratio	inc	0.309338
pre_wmh	COH_091	GFAP	dec	0.30751
pre_wmh	COH_091	GFAP	inc	0.349233
pre_wmh	COH_091	Nfl	dec	0.364547
pre_wmh	COH_091	Nfl	inc	0.426467
pre_wmh	COH_091	ptau217	dec	0.518552
pre_wmh	COH_091	ptau217	inc	0.348194
pre_wmh	COH_095	Abetaratio	dec	0.385608
pre_wmh	COH_095	Abetaratio	inc	0.301066
pre_wmh	COH_095	GFAP	dec	0.308364
pre_wmh	COH_095	GFAP	inc	0.204436
pre_wmh	COH_095	Nfl	dec	0.27871
pre_wmh	COH_095	Nfl	inc	0.412109
pre_wmh	COH_095	ptau217	dec	0.511729
pre_wmh	COH_095	ptau217	inc	0.20811
pre_wmh	COH_096	Abetaratio	dec	0.284769
pre_wmh	COH_096	Abetaratio	inc	0.31242
pre_wmh	COH_096	GFAP	dec	0.246316
pre_wmh	COH_096	GFAP	inc	0.303258
pre_wmh	COH_096	Nfl	dec	0.334562
pre_wmh	COH_096	Nfl	inc	0.334536
pre_wmh	COH_096	ptau217	dec	0.394095
pre_wmh	COH_096	ptau217	inc	0.331171
pre_wmh	COH_098	Abetaratio	dec	0.600854
pre_wmh	COH_098	Abetaratio	inc	0.285803
pre_wmh	COH_098	GFAP	dec	0.294389
pre_wmh	COH_098	GFAP	inc	0.325197
pre_wmh	COH_098	Nfl	dec	0.351539
pre_wmh	COH_098	Nfl	inc	0.403439
pre_wmh	COH_098	ptau217	dec	0.481521
pre_wmh	COH_098	ptau217	inc	0.325051
pre_wmh	COH_102	Abetaratio	dec	0.305229
pre_wmh	COH_102	Abetaratio	inc	0.290548
pre_wmh	COH_102	GFAP	dec	0.263473
pre_wmh	COH_102	GFAP	inc	0.296775
pre_wmh	COH_102	Nfl	dec	0.250772
pre_wmh	COH_102	Nfl	inc	0.317244
pre_wmh	COH_102	ptau217	dec	0.301018
pre_wmh	COH_102	ptau217	inc	0.298475
pre_wmh	COH_104	Abetaratio	dec	0.499167
pre_wmh	COH_104	Abetaratio	inc	0.237184
pre_wmh	COH_104	GFAP	dec	0.309658
pre_wmh	COH_104	GFAP	inc	0.127294
pre_wmh	COH_104	Nfl	dec	0.367185
pre_wmh	COH_104	Nfl	inc	0.221811
pre_wmh	COH_104	ptau217	dec	0.28679
pre_wmh	COH_104	ptau217	inc	0.198921
pre_wmh	COH_106	Abetaratio	dec	0.325115
pre_wmh	COH_106	Abetaratio	inc	0.257241
pre_wmh	COH_106	GFAP	dec	0.287089
pre_wmh	COH_106	GFAP	inc	0.187773
pre_wmh	COH_106	Nfl	dec	0.243254
pre_wmh	COH_106	Nfl	inc	0.367053
pre_wmh	COH_106	ptau217	dec	0.485034
pre_wmh	COH_106	ptau217	inc	0.216577
pre_wmh	COH_107	Abetaratio	dec	0.46822
pre_wmh	COH_107	Abetaratio	inc	0.247858
pre_wmh	COH_107	GFAP	dec	0.297955
pre_wmh	COH_107	GFAP	inc	0.1864
pre_wmh	COH_107	Nfl	dec	0.332056
pre_wmh	COH_107	Nfl	inc	0.34184
pre_wmh	COH_107	ptau217	dec	0.382448
pre_wmh	COH_107	ptau217	inc	0.225679
pre_wmh	COH_112	Abetaratio	dec	0.356298
pre_wmh	COH_112	Abetaratio	inc	0.232567
pre_wmh	COH_112	GFAP	dec	0.274015
pre_wmh	COH_112	GFAP	inc	0.165306
pre_wmh	COH_112	Nfl	dec	0.252754
pre_wmh	COH_112	Nfl	inc	0.397174
pre_wmh	COH_112	ptau217	dec	0.567463
pre_wmh	COH_112	ptau217	inc	0.169515
pre_wmh	COH_115	Abetaratio	dec	0.451665
pre_wmh	COH_115	Abetaratio	inc	0.262573
pre_wmh	COH_115	GFAP	dec	0.299393
pre_wmh	COH_115	GFAP	inc	0.19775
pre_wmh	COH_115	Nfl	dec	0.283839
pre_wmh	COH_115	Nfl	inc	0.401304
pre_wmh	COH_115	ptau217	dec	0.504243
pre_wmh	COH_115	ptau217	inc	0.251113
pre_wmh	COH_116	Abetaratio	dec	0.475242
pre_wmh	COH_116	Abetaratio	inc	0.320329
pre_wmh	COH_116	GFAP	dec	0.303492
pre_wmh	COH_116	GFAP	inc	0.260923
pre_wmh	COH_116	Nfl	dec	0.377955
pre_wmh	COH_116	Nfl	inc	0.288746
pre_wmh	COH_116	ptau217	dec	0.333584
pre_wmh	COH_116	ptau217	inc	0.326117
pre_wmh	COH_118	Abetaratio	dec	0.526039
pre_wmh	COH_118	Abetaratio	inc	0.35738
pre_wmh	COH_118	GFAP	dec	0.288193
pre_wmh	COH_118	GFAP	inc	0.393008
pre_wmh	COH_118	Nfl	dec	0.342891
pre_wmh	COH_118	Nfl	inc	0.4208
pre_wmh	COH_118	ptau217	dec	0.449309
pre_wmh	COH_118	ptau217	inc	0.397685
pre_wmh	COH_119	Abetaratio	dec	0.285911
pre_wmh	COH_119	Abetaratio	inc	0.29221
pre_wmh	COH_119	GFAP	dec	0.295018
pre_wmh	COH_119	GFAP	inc	0.23213
pre_wmh	COH_119	Nfl	dec	0.33301
pre_wmh	COH_119	Nfl	inc	0.375898
pre_wmh	COH_119	ptau217	dec	0.414796
pre_wmh	COH_119	ptau217	inc	0.261617
pre_wmh	COH_120	Abetaratio	dec	0.650212
pre_wmh	COH_120	Abetaratio	inc	0.337393
pre_wmh	COH_120	GFAP	dec	0.300854
pre_wmh	COH_120	GFAP	inc	0.300753
pre_wmh	COH_120	Nfl	dec	0.306734
pre_wmh	COH_120	Nfl	inc	0.498061
pre_wmh	COH_120	ptau217	dec	0.57198
pre_wmh	COH_120	ptau217	inc	0.273178
pre_wmh	COH_121	Abetaratio	dec	0.274537
pre_wmh	COH_121	Abetaratio	inc	0.250505
pre_wmh	COH_121	GFAP	dec	0.299672
pre_wmh	COH_121	GFAP	inc	0.157204
pre_wmh	COH_121	Nfl	dec	0.324838
pre_wmh	COH_121	Nfl	inc	0.299701
pre_wmh	COH_121	ptau217	dec	0.360478
pre_wmh	COH_121	ptau217	inc	0.209388
pre_wmh	COH_123	Abetaratio	dec	0.282075
pre_wmh	COH_123	Abetaratio	inc	0.297793
pre_wmh	COH_123	GFAP	dec	0.307719
pre_wmh	COH_123	GFAP	inc	0.122904
pre_wmh	COH_123	Nfl	dec	0.333625
pre_wmh	COH_123	Nfl	inc	0.236308
pre_wmh	COH_123	ptau217	dec	0.294152
pre_wmh	COH_123	ptau217	inc	0.212146
pre_wmh	COH_124	Abetaratio	dec	0.530446
pre_wmh	COH_124	Abetaratio	inc	0.263971
pre_wmh	COH_124	GFAP	dec	0.385284
pre_wmh	COH_124	GFAP	inc	0.11986
pre_wmh	COH_124	Nfl	dec	0.353568
pre_wmh	COH_124	Nfl	inc	0.227358
pre_wmh	COH_124	ptau217	dec	0.273975
pre_wmh	COH_124	ptau217	inc	0.183262
pre_wmh	COH_125	Abetaratio	dec	0.254862
pre_wmh	COH_125	Abetaratio	inc	0.301609
pre_wmh	COH_125	GFAP	dec	0.290838
pre_wmh	COH_125	GFAP	inc	0.169656
pre_wmh	COH_125	Nfl	dec	0.321436
pre_wmh	COH_125	Nfl	inc	0.385487
pre_wmh	COH_125	ptau217	dec	0.512971
pre_wmh	COH_125	ptau217	inc	0.225768
pre_wmh	COH_127	Abetaratio	dec	0.325831
pre_wmh	COH_127	Abetaratio	inc	0.320576
pre_wmh	COH_127	GFAP	dec	0.315068
pre_wmh	COH_127	GFAP	inc	0.150469
pre_wmh	COH_127	Nfl	dec	0.356383
pre_wmh	COH_127	Nfl	inc	0.239896
pre_wmh	COH_127	ptau217	dec	0.27561
pre_wmh	COH_127	ptau217	inc	0.254107
pre_wmh	COH_129	Abetaratio	dec	0.360833
pre_wmh	COH_129	Abetaratio	inc	0.275115
pre_wmh	COH_129	GFAP	dec	0.294992
pre_wmh	COH_129	GFAP	inc	0.130548
pre_wmh	COH_129	Nfl	dec	0.341106
pre_wmh	COH_129	Nfl	inc	0.333264
pre_wmh	COH_129	ptau217	dec	0.419181
pre_wmh	COH_129	ptau217	inc	0.189135
pre_wmh	COH_131	Abetaratio	dec	0.631166
pre_wmh	COH_131	Abetaratio	inc	0.31928
pre_wmh	COH_131	GFAP	dec	0.299806
pre_wmh	COH_131	GFAP	inc	0.346861
pre_wmh	COH_131	Nfl	dec	0.34106
pre_wmh	COH_131	Nfl	inc	0.33297
pre_wmh	COH_131	ptau217	dec	0.35461
pre_wmh	COH_131	ptau217	inc	0.381345
pre_wmh	COH_135	Abetaratio	dec	0.543541
pre_wmh	COH_135	Abetaratio	inc	0.322868
pre_wmh	COH_135	GFAP	dec	0.317306
pre_wmh	COH_135	GFAP	inc	0.177536
pre_wmh	COH_135	Nfl	dec	0.379615
pre_wmh	COH_135	Nfl	inc	0.245847
pre_wmh	COH_135	ptau217	dec	0.301167
pre_wmh	COH_135	ptau217	inc	0.263804
pre_wmh	COH_136	Abetaratio	dec	0.625754
pre_wmh	COH_136	Abetaratio	inc	0.259075
pre_wmh	COH_136	GFAP	dec	0.304322
pre_wmh	COH_136	GFAP	inc	0.281321
pre_wmh	COH_136	Nfl	dec	0.302577
pre_wmh	COH_136	Nfl	inc	0.33607
pre_wmh	COH_136	ptau217	dec	0.374227
pre_wmh	COH_136	ptau217	inc	0.339558
pre_wmh	COH_137	Abetaratio	dec	0.393638
pre_wmh	COH_137	Abetaratio	inc	0.220025
pre_wmh	COH_137	GFAP	dec	0.304609
pre_wmh	COH_137	GFAP	inc	0.141716
pre_wmh	COH_137	Nfl	dec	0.259821
pre_wmh	COH_137	Nfl	inc	0.343788
pre_wmh	COH_137	ptau217	dec	0.482369
pre_wmh	COH_137	ptau217	inc	0.191758
pre_wmh	COH_138	Abetaratio	dec	0.363504
pre_wmh	COH_138	Abetaratio	inc	0.261667
pre_wmh	COH_138	GFAP	dec	0.313947
pre_wmh	COH_138	GFAP	inc	0.165497
pre_wmh	COH_138	Nfl	dec	0.290108
pre_wmh	COH_138	Nfl	inc	0.369628
pre_wmh	COH_138	ptau217	dec	0.483697
pre_wmh	COH_138	ptau217	inc	0.208526
pre_wmh	COH_139	Abetaratio	dec	0.589978
pre_wmh	COH_139	Abetaratio	inc	0.314184
pre_wmh	COH_139	GFAP	dec	0.29584
pre_wmh	COH_139	GFAP	inc	0.301133
pre_wmh	COH_139	Nfl	dec	0.311146
pre_wmh	COH_139	Nfl	inc	0.427693
pre_wmh	COH_139	ptau217	dec	0.462733
pre_wmh	COH_139	ptau217	inc	0.287171
pre_wmh	COH_140	Abetaratio	dec	0.368274
pre_wmh	COH_140	Abetaratio	inc	0.29868
pre_wmh	COH_140	GFAP	dec	0.292342
pre_wmh	COH_140	GFAP	inc	0.1934
pre_wmh	COH_140	Nfl	dec	0.332137
pre_wmh	COH_140	Nfl	inc	0.36613
pre_wmh	COH_140	ptau217	dec	0.471118
pre_wmh	COH_140	ptau217	inc	0.244057
pre_wmh	COH_143	Abetaratio	dec	0.325922
pre_wmh	COH_143	Abetaratio	inc	0.290574
pre_wmh	COH_143	GFAP	dec	0.303084
pre_wmh	COH_143	GFAP	inc	0.266276
pre_wmh	COH_143	Nfl	dec	0.303569
pre_wmh	COH_143	Nfl	inc	0.38877
pre_wmh	COH_143	ptau217	dec	0.457999
pre_wmh	COH_143	ptau217	inc	0.284847
pre_wmh	COH_144	Abetaratio	dec	0.621257
pre_wmh	COH_144	Abetaratio	inc	0.278817
pre_wmh	COH_144	GFAP	dec	0.310169
pre_wmh	COH_144	GFAP	inc	0.220052
pre_wmh	COH_144	Nfl	dec	0.350515
pre_wmh	COH_144	Nfl	inc	0.387898
pre_wmh	COH_144	ptau217	dec	0.42725
pre_wmh	COH_144	ptau217	inc	0.225519
pre_wmh	COH_146	Abetaratio	dec	0.467644
pre_wmh	COH_146	Abetaratio	inc	0.263374
pre_wmh	COH_146	GFAP	dec	0.326793
pre_wmh	COH_146	GFAP	inc	0.13893
pre_wmh	COH_146	Nfl	dec	0.228995
pre_wmh	COH_146	Nfl	inc	0.32476
pre_wmh	COH_146	ptau217	dec	0.366001
pre_wmh	COH_146	ptau217	inc	0.174077
pre_wmh	COH_147	Abetaratio	dec	0.459669
pre_wmh	COH_147	Abetaratio	inc	0.229227
pre_wmh	COH_147	GFAP	dec	0.294204
pre_wmh	COH_147	GFAP	inc	0.184247
pre_wmh	COH_147	Nfl	dec	0.2597
pre_wmh	COH_147	Nfl	inc	0.411274
pre_wmh	COH_147	ptau217	dec	0.528077
pre_wmh	COH_147	ptau217	inc	0.209475
pre_wmh	COH_150	Abetaratio	dec	0.312836
pre_wmh	COH_150	Abetaratio	inc	0.402681
pre_wmh	COH_150	GFAP	dec	0.346375
pre_wmh	COH_150	GFAP	inc	0.277918
pre_wmh	COH_150	Nfl	dec	0.414607
pre_wmh	COH_150	Nfl	inc	0.334704
pre_wmh	COH_150	ptau217	dec	0.406915
pre_wmh	COH_150	ptau217	inc	0.365521
pre_wmh	COH_153	Abetaratio	dec	0.23835
pre_wmh	COH_153	Abetaratio	inc	0.260786
pre_wmh	COH_153	GFAP	dec	0.239456
pre_wmh	COH_153	GFAP	inc	0.161066
pre_wmh	COH_153	Nfl	dec	0.27034
pre_wmh	COH_153	Nfl	inc	0.353402
pre_wmh	COH_153	ptau217	dec	0.424416
pre_wmh	COH_153	ptau217	inc	0.204175
pre_wmh	COH_155	Abetaratio	dec	0.476762
pre_wmh	COH_155	Abetaratio	inc	0.258624
pre_wmh	COH_155	GFAP	dec	0.31724
pre_wmh	COH_155	GFAP	inc	0.179026
pre_wmh	COH_155	Nfl	dec	0.298321
pre_wmh	COH_155	Nfl	inc	0.382299
pre_wmh	COH_155	ptau217	dec	0.483717
pre_wmh	COH_155	ptau217	inc	0.19536
pre_wmh	COH_156	Abetaratio	dec	0.561494
pre_wmh	COH_156	Abetaratio	inc	0.358122
pre_wmh	COH_156	GFAP	dec	0.301875
pre_wmh	COH_156	GFAP	inc	0.355164
pre_wmh	COH_156	Nfl	dec	0.379796
pre_wmh	COH_156	Nfl	inc	0.354898
pre_wmh	COH_156	ptau217	dec	0.399336
pre_wmh	COH_156	ptau217	inc	0.373086
pre_wmh	COH_157	Abetaratio	dec	0.473004
pre_wmh	COH_157	Abetaratio	inc	0.3755
pre_wmh	COH_157	GFAP	dec	0.310829
pre_wmh	COH_157	GFAP	inc	0.374983
pre_wmh	COH_157	Nfl	dec	0.381558
pre_wmh	COH_157	Nfl	inc	0.398383
pre_wmh	COH_157	ptau217	dec	0.438851
pre_wmh	COH_157	ptau217	inc	0.435426
pre_wmh	COH_160	Abetaratio	dec	0.463879
pre_wmh	COH_160	Abetaratio	inc	0.284878
pre_wmh	COH_160	GFAP	dec	0.343514
pre_wmh	COH_160	GFAP	inc	0.146407
pre_wmh	COH_160	Nfl	dec	0.392578
pre_wmh	COH_160	Nfl	inc	0.286651
pre_wmh	COH_160	ptau217	dec	0.344575
pre_wmh	COH_160	ptau217	inc	0.233459
pre_wmh	COH_162	Abetaratio	dec	0.472894
pre_wmh	COH_162	Abetaratio	inc	0.297201
pre_wmh	COH_162	GFAP	dec	0.277559
pre_wmh	COH_162	GFAP	inc	0.21644
pre_wmh	COH_162	Nfl	dec	0.282874
pre_wmh	COH_162	Nfl	inc	0.407432
pre_wmh	COH_162	ptau217	dec	0.482097
pre_wmh	COH_162	ptau217	inc	0.261631
pre_wmh	COH_165	Abetaratio	dec	0.536292
pre_wmh	COH_165	Abetaratio	inc	0.309719
pre_wmh	COH_165	GFAP	dec	0.335519
pre_wmh	COH_165	GFAP	inc	0.37302
pre_wmh	COH_165	Nfl	dec	0.361878
pre_wmh	COH_165	Nfl	inc	0.407013
pre_wmh	COH_165	ptau217	dec	0.433498
pre_wmh	COH_165	ptau217	inc	0.373069
pre_wmh	COH_166	Abetaratio	dec	0.472605
pre_wmh	COH_166	Abetaratio	inc	0.272748
pre_wmh	COH_166	GFAP	dec	0.304059
pre_wmh	COH_166	GFAP	inc	0.213998
pre_wmh	COH_166	Nfl	dec	0.309953
pre_wmh	COH_166	Nfl	inc	0.35196
pre_wmh	COH_166	ptau217	dec	0.397666
pre_wmh	COH_166	ptau217	inc	0.221829
pre_wmh	COH_168	Abetaratio	dec	0.320432
pre_wmh	COH_168	Abetaratio	inc	0.317002
pre_wmh	COH_168	GFAP	dec	0.318232
pre_wmh	COH_168	GFAP	inc	0.235428
pre_wmh	COH_168	Nfl	dec	0.370655
pre_wmh	COH_168	Nfl	inc	0.308867
pre_wmh	COH_168	ptau217	dec	0.380019
pre_wmh	COH_168	ptau217	inc	0.300241
pre_wmh	COH_169	Abetaratio	dec	0.455989
pre_wmh	COH_169	Abetaratio	inc	0.281775
pre_wmh	COH_169	GFAP	dec	0.304286
pre_wmh	COH_169	GFAP	inc	0.131207
pre_wmh	COH_169	Nfl	dec	0.304718
pre_wmh	COH_169	Nfl	inc	0.213733
pre_wmh	COH_169	ptau217	dec	0.281447
pre_wmh	COH_169	ptau217	inc	0.199768
pre_wmh	COH_174	Abetaratio	dec	0.353382
pre_wmh	COH_174	Abetaratio	inc	0.2301
pre_wmh	COH_174	GFAP	dec	0.252914
pre_wmh	COH_174	GFAP	inc	0.177157
pre_wmh	COH_174	Nfl	dec	0.296787
pre_wmh	COH_174	Nfl	inc	0.33736
pre_wmh	COH_174	ptau217	dec	0.45204
pre_wmh	COH_174	ptau217	inc	0.182989
pre_wmh	COH_175	Abetaratio	dec	0.604337
pre_wmh	COH_175	Abetaratio	inc	0.31008
pre_wmh	COH_175	GFAP	dec	0.284767
pre_wmh	COH_175	GFAP	inc	0.275604
pre_wmh	COH_175	Nfl	dec	0.31083
pre_wmh	COH_175	Nfl	inc	0.449518
pre_wmh	COH_175	ptau217	dec	0.46125
pre_wmh	COH_175	ptau217	inc	0.288322
pre_wmh	COH_179	Abetaratio	dec	0.482158
pre_wmh	COH_179	Abetaratio	inc	0.277941
pre_wmh	COH_179	GFAP	dec	0.271323
pre_wmh	COH_179	GFAP	inc	0.252611
pre_wmh	COH_179	Nfl	dec	0.311386
pre_wmh	COH_179	Nfl	inc	0.346226
pre_wmh	COH_179	ptau217	dec	0.38378
pre_wmh	COH_179	ptau217	inc	0.25811
pre_wmh	COH_180	Abetaratio	dec	0.430828
pre_wmh	COH_180	Abetaratio	inc	0.263667
pre_wmh	COH_180	GFAP	dec	0.322514
pre_wmh	COH_180	GFAP	inc	0.156623
pre_wmh	COH_180	Nfl	dec	0.387212
pre_wmh	COH_180	Nfl	inc	0.306241
pre_wmh	COH_180	ptau217	dec	0.353177
pre_wmh	COH_180	ptau217	inc	0.219564
pre_wmh	COH_183	Abetaratio	dec	0.365757
pre_wmh	COH_183	Abetaratio	inc	0.264095
pre_wmh	COH_183	GFAP	dec	0.296418
pre_wmh	COH_183	GFAP	inc	0.326031
pre_wmh	COH_183	Nfl	dec	0.300881
pre_wmh	COH_183	Nfl	inc	0.40443
pre_wmh	COH_183	ptau217	dec	0.440978
pre_wmh	COH_183	ptau217	inc	0.313847
pre_wmh	COH_184	Abetaratio	dec	0.281423
pre_wmh	COH_184	Abetaratio	inc	0.319497
pre_wmh	COH_184	GFAP	dec	0.338058
pre_wmh	COH_184	GFAP	inc	0.337117
pre_wmh	COH_184	Nfl	dec	0.337302
pre_wmh	COH_184	Nfl	inc	0.450814
pre_wmh	COH_184	ptau217	dec	0.50833
pre_wmh	COH_184	ptau217	inc	0.347162
pre_wmh	COH_185	Abetaratio	dec	0.543742
pre_wmh	COH_185	Abetaratio	inc	0.318101
pre_wmh	COH_185	GFAP	dec	0.349754
pre_wmh	COH_185	GFAP	inc	0.178157
pre_wmh	COH_185	Nfl	dec	0.356606
pre_wmh	COH_185	Nfl	inc	0.429665
pre_wmh	COH_185	ptau217	dec	0.545752
pre_wmh	COH_185	ptau217	inc	0.24061
pre_wmh	COH_188	Abetaratio	dec	0.552821
pre_wmh	COH_188	Abetaratio	inc	0.236398
pre_wmh	COH_188	GFAP	dec	0.313159
pre_wmh	COH_188	GFAP	inc	0.151975
pre_wmh	COH_188	Nfl	dec	0.296449
pre_wmh	COH_188	Nfl	inc	0.30551
pre_wmh	COH_188	ptau217	dec	0.394229
pre_wmh	COH_188	ptau217	inc	0.194638
pre_wmh	COH_190	Abetaratio	dec	0.482922
pre_wmh	COH_190	Abetaratio	inc	0.345421
pre_wmh	COH_190	GFAP	dec	0.315143
pre_wmh	COH_190	GFAP	inc	0.246012
pre_wmh	COH_190	Nfl	dec	0.398795
pre_wmh	COH_190	Nfl	inc	0.314846
pre_wmh	COH_190	ptau217	dec	0.345941
pre_wmh	COH_190	ptau217	inc	0.300759
pre_wmh	COH_191	Abetaratio	dec	0.263983
pre_wmh	COH_191	Abetaratio	inc	0.287273
pre_wmh	COH_191	GFAP	dec	0.280935
pre_wmh	COH_191	GFAP	inc	0.19501
pre_wmh	COH_191	Nfl	dec	0.27216
pre_wmh	COH_191	Nfl	inc	0.360806
pre_wmh	COH_191	ptau217	dec	0.455387
pre_wmh	COH_191	ptau217	inc	0.236804
pre_wmh	COH_192	Abetaratio	dec	0.409026
pre_wmh	COH_192	Abetaratio	inc	0.225642
pre_wmh	COH_192	GFAP	dec	0.242218
pre_wmh	COH_192	GFAP	inc	0.118341
pre_wmh	COH_192	Nfl	dec	0.239475
pre_wmh	COH_192	Nfl	inc	0.253152
pre_wmh	COH_192	ptau217	dec	0.368579
pre_wmh	COH_192	ptau217	inc	0.141303
pre_wmh	COH_196	Abetaratio	dec	0.420441
pre_wmh	COH_196	Abetaratio	inc	0.299117
pre_wmh	COH_196	GFAP	dec	0.297714
pre_wmh	COH_196	GFAP	inc	0.315201
pre_wmh	COH_196	Nfl	dec	0.320581
pre_wmh	COH_196	Nfl	inc	0.401764
pre_wmh	COH_196	ptau217	dec	0.445951
pre_wmh	COH_196	ptau217	inc	0.291869
pre_wmh	COH_199	Abetaratio	dec	0.22535
pre_wmh	COH_199	Abetaratio	inc	0.332951
pre_wmh	COH_199	GFAP	dec	0.331941
pre_wmh	COH_199	GFAP	inc	0.235404
pre_wmh	COH_199	Nfl	dec	0.374525
pre_wmh	COH_199	Nfl	inc	0.420017
pre_wmh	COH_199	ptau217	dec	0.527315
pre_wmh	COH_199	ptau217	inc	0.29819
pre_wmh	COH_200	Abetaratio	dec	0.402213
pre_wmh	COH_200	Abetaratio	inc	0.273591
pre_wmh	COH_200	GFAP	dec	0.283875
pre_wmh	COH_200	GFAP	inc	0.230211
pre_wmh	COH_200	Nfl	dec	0.283943
pre_wmh	COH_200	Nfl	inc	0.331169
pre_wmh	COH_200	ptau217	dec	0.332735
pre_wmh	COH_200	ptau217	inc	0.260659
pre_wmh	COH_202	Abetaratio	dec	0.446008
pre_wmh	COH_202	Abetaratio	inc	0.220738
pre_wmh	COH_202	GFAP	dec	0.289552
pre_wmh	COH_202	GFAP	inc	0.142622
pre_wmh	COH_202	Nfl	dec	0.256855
pre_wmh	COH_202	Nfl	inc	0.332816
pre_wmh	COH_202	ptau217	dec	0.453715
pre_wmh	COH_202	ptau217	inc	0.164871
pre_wmh	COH_205	Abetaratio	dec	0.524766
pre_wmh	COH_205	Abetaratio	inc	0.241158
pre_wmh	COH_205	GFAP	dec	0.316646
pre_wmh	COH_205	GFAP	inc	0.1603
pre_wmh	COH_205	Nfl	dec	0.275201
pre_wmh	COH_205	Nfl	inc	0.357577
pre_wmh	COH_205	ptau217	dec	0.501431
pre_wmh	COH_205	ptau217	inc	0.178918
pre_wmh	COH_206	Abetaratio	dec	0.585485
pre_wmh	COH_206	Abetaratio	inc	0.329631
pre_wmh	COH_206	GFAP	dec	0.316365
pre_wmh	COH_206	GFAP	inc	0.322395
pre_wmh	COH_206	Nfl	dec	0.363203
pre_wmh	COH_206	Nfl	inc	0.315569
pre_wmh	COH_206	ptau217	dec	0.372023
pre_wmh	COH_206	ptau217	inc	0.349703
pre_wmh	COH_212	Abetaratio	dec	0.540764
pre_wmh	COH_212	Abetaratio	inc	0.284316
pre_wmh	COH_212	GFAP	dec	0.291031
pre_wmh	COH_212	GFAP	inc	0.212729
pre_wmh	COH_212	Nfl	dec	0.295478
pre_wmh	COH_212	Nfl	inc	0.435128
pre_wmh	COH_212	ptau217	dec	0.476091
pre_wmh	COH_212	ptau217	inc	0.225707
pre_wmh	COH_218	Abetaratio	dec	0.508474
pre_wmh	COH_218	Abetaratio	inc	0.335539
pre_wmh	COH_218	GFAP	dec	0.279342
pre_wmh	COH_218	GFAP	inc	0.327158
pre_wmh	COH_218	Nfl	dec	0.359417
pre_wmh	COH_218	Nfl	inc	0.312974
pre_wmh	COH_218	ptau217	dec	0.352335
pre_wmh	COH_218	ptau217	inc	0.366377
pre_wmh	COH_220	Abetaratio	dec	0.356452
pre_wmh	COH_220	Abetaratio	inc	0.302829
pre_wmh	COH_220	GFAP	dec	0.316068
pre_wmh	COH_220	GFAP	inc	0.135555
pre_wmh	COH_220	Nfl	dec	0.293404
pre_wmh	COH_220	Nfl	inc	0.363407
pre_wmh	COH_220	ptau217	dec	0.439357
pre_wmh	COH_220	ptau217	inc	0.183971
pre_wmh	COH_221	Abetaratio	dec	0.565109
pre_wmh	COH_221	Abetaratio	inc	0.285592
pre_wmh	COH_221	GFAP	dec	0.317197
pre_wmh	COH_221	GFAP	inc	0.214661
pre_wmh	COH_221	Nfl	dec	0.352508
pre_wmh	COH_221	Nfl	inc	0.376674
pre_wmh	COH_221	ptau217	dec	0.434922
pre_wmh	COH_221	ptau217	inc	0.238567
pre_wmh	COH_224	Abetaratio	dec	0.410448
pre_wmh	COH_224	Abetaratio	inc	0.331685
pre_wmh	COH_224	GFAP	dec	0.327935
pre_wmh	COH_224	GFAP	inc	0.37369
pre_wmh	COH_224	Nfl	dec	0.296888
pre_wmh	COH_224	Nfl	inc	0.445708
pre_wmh	COH_224	ptau217	dec	0.545094
pre_wmh	COH_224	ptau217	inc	0.354252
pre_wmh	COH_241	Abetaratio	dec	0.361126
pre_wmh	COH_241	Abetaratio	inc	0.186884
pre_wmh	COH_241	GFAP	dec	0.276505
pre_wmh	COH_241	GFAP	inc	0.154634
pre_wmh	COH_241	Nfl	dec	0.275251
pre_wmh	COH_241	Nfl	inc	0.288116
pre_wmh	COH_241	ptau217	dec	0.385871
pre_wmh	COH_241	ptau217	inc	0.174024
pre_wmh	COH_257	Abetaratio	dec	0.418696
pre_wmh	COH_257	Abetaratio	inc	0.261873
pre_wmh	COH_257	GFAP	dec	0.260484
pre_wmh	COH_257	GFAP	inc	0.211368
pre_wmh	COH_257	Nfl	dec	0.295521
pre_wmh	COH_257	Nfl	inc	0.349656
pre_wmh	COH_257	ptau217	dec	0.429733
pre_wmh	COH_257	ptau217	inc	0.215655
pre_wmh	COH_261	Abetaratio	dec	0.447859
pre_wmh	COH_261	Abetaratio	inc	0.302462
pre_wmh	COH_261	GFAP	dec	0.284967
pre_wmh	COH_261	GFAP	inc	0.318776
pre_wmh	COH_261	Nfl	dec	0.300382
pre_wmh	COH_261	Nfl	inc	0.470526
pre_wmh	COH_261	ptau217	dec	0.568876
pre_wmh	COH_261	ptau217	inc	0.306719
pre_wmh	COH_267	Abetaratio	dec	0.470533
pre_wmh	COH_267	Abetaratio	inc	0.280129
pre_wmh	COH_267	GFAP	dec	0.317593
pre_wmh	COH_267	GFAP	inc	0.178807
pre_wmh	COH_267	Nfl	dec	0.319824
pre_wmh	COH_267	Nfl	inc	0.347282
pre_wmh	COH_267	ptau217	dec	0.464224
pre_wmh	COH_267	ptau217	inc	0.214906
pre_wmh	COH_282	Abetaratio	dec	0.592867
pre_wmh	COH_282	Abetaratio	inc	0.234614
pre_wmh	COH_282	GFAP	dec	0.261228
pre_wmh	COH_282	GFAP	inc	0.170888
pre_wmh	COH_282	Nfl	dec	0.242764
pre_wmh	COH_282	Nfl	inc	0.331436
pre_wmh	COH_282	ptau217	dec	0.420256
pre_wmh	COH_282	ptau217	inc	0.206743
pre_wmh	COH_285	Abetaratio	dec	0.435496
pre_wmh	COH_285	Abetaratio	inc	0.312888
pre_wmh	COH_285	GFAP	dec	0.281297
pre_wmh	COH_285	GFAP	inc	0.239994
pre_wmh	COH_285	Nfl	dec	0.287917
pre_wmh	COH_285	Nfl	inc	0.420642
pre_wmh	COH_285	ptau217	dec	0.41694
pre_wmh	COH_285	ptau217	inc	0.246395
pre_wmh	COH_289	Abetaratio	dec	0.541928
pre_wmh	COH_289	Abetaratio	inc	0.273505
pre_wmh	COH_289	GFAP	dec	0.317958
pre_wmh	COH_289	GFAP	inc	0.154059
pre_wmh	COH_289	Nfl	dec	0.371411
pre_wmh	COH_289	Nfl	inc	0.220975
pre_wmh	COH_289	ptau217	dec	0.261243
pre_wmh	COH_289	ptau217	inc	0.222516
pre_wmh	COH_295	Abetaratio	dec	0.417251
pre_wmh	COH_295	Abetaratio	inc	0.264218
pre_wmh	COH_295	GFAP	dec	0.337229
pre_wmh	COH_295	GFAP	inc	0.153049
pre_wmh	COH_295	Nfl	dec	0.376793
pre_wmh	COH_295	Nfl	inc	0.373209
pre_wmh	COH_295	ptau217	dec	0.482539
pre_wmh	COH_295	ptau217	inc	0.192935
